# Phagocytosis by stroma confounds co-culture studies

**DOI:** 10.1101/2020.12.11.417923

**Authors:** Sophie A. Herbst, Marta Stolarczyk, Tina Becirovic, Yi Liu, Carolin Kolb, Marco Herling, Carsten Müller-Tidow, Sascha Dietrich

## Abstract

Signals provided by the microenvironment can modify and circumvent pathway activities that are therapeutically targeted by drugs. Bone marrow stromal cell co-culture models are frequently used to study the influence of the bone marrow niche on ex-vivo drug response. Here we show that mesenchymal stromal cells from selected donors and NKTert, a stromal cell line which is commonly used for co-culture studies with primary leukemia cells, extensively phagocytose apoptotic cells. This could lead to misinterpretation of the results, especially if the viability readout of the target cells in such co-culture models is based on the relative proportions of dead and alive cells. Future co-culture studies which aim to investigate the impact of bone marrow stromal cells on drug response should take into account that stromal cells have the capacity to phagocytose apoptotic cells.

## Supplementary material for "Phagocytosis by stroma confounds co-culture studies": Proteomics NKTert and HS-5 (part 1 of 3)

### Sheet: Full_dataset_V3
	gene_name	top3	signal_sum_HS5_rep1_126	signal_sum_HS5_rep2_127L	signal_sum_HS5_rep3_127H	signal_sum_HS5_rep4_128L	signal_sum_Nktert_rep1_128H	signal_sum_Nktert_rep2_129L	signal_sum_Nktert_rep3_129H	signal_sum_Nktert_rep4_130L	found.in.samples	qupm	batchcleaned_signal_sum_HS5_rep1_126	batchcleaned_signal_sum_HS5_rep2_127L	batchcleaned_signal_sum_HS5_rep3_127H	batchcleaned_signal_sum_HS5_rep4_128L	batchcleaned_signal_sum_Nktert_rep1_128H	batchcleaned_signal_sum_Nktert_rep2_129L	batchcleaned_signal_sum_Nktert_rep3_129H	batchcleaned_signal_sum_Nktert_rep4_130L	norm_signal_sum_HS5_rep1_126	norm_signal_sum_HS5_rep2_127L	norm_signal_sum_HS5_rep3_127H	norm_signal_sum_HS5_rep4_128L	norm_signal_sum_Nktert_rep1_128H	norm_signal_sum_Nktert_rep2_129L	norm_signal_sum_Nktert_rep3_129H	norm_signal_sum_Nktert_rep4_130L	HS5_rep1.ctrl.ratio	HS5_rep2.ctrl.ratio	HS5_rep3.ctrl.ratio	HS5_rep4.ctrl.ratio	Nktert_rep1.ctrl.ratio	Nktert_rep2.ctrl.ratio	Nktert_rep3.ctrl.ratio	Nktert_rep4.ctrl.ratio
1	A0A087WV05|MYCBP	6.79981	60267200	50317900	55823000	51058600	23689800	31516800	32243400	30875000	1	4	6.36414e+07	5.04162e+07	5.25008e+07	5.1311e+07	2.50161e+07	3.15783e+07	3.03245e+07	3.10276e+07	5.92442e+07	4.5578e+07	5.00266e+07	4.6835e+07	2.68729e+07	3.49304e+07	3.18242e+07	3.39929e+07	1	1	1	1	0.453595	0.766387	0.636146	0.725801
2	A0A087WZ62	7.07767	56600100	53113000	53288800	54668900	58016500	51350700	62744700	55559900	1	7	5.48892e+07	5.65173e+07	5.12134e+07	5.51243e+07	5.62628e+07	5.4642e+07	6.0301e+07	5.60227e+07	5.10967e+07	5.10936e+07	4.87999e+07	5.03157e+07	6.04387e+07	6.04423e+07	6.32833e+07	6.13768e+07	1	1	1	1	1.18283	1.18297	1.29679	1.21983
3	A0A096LPI6	7.52745	166791000	145192000	174011000	153296000	178951000	148857000	167666000	143789000	1	6	1.538e+08	1.57334e+08	1.62294e+08	1.6449e+08	1.65013e+08	1.61306e+08	1.56376e+08	1.54289e+08	1.43173e+08	1.42236e+08	1.54646e+08	1.50141e+08	1.7726e+08	1.78429e+08	1.6411e+08	1.69034e+08	1	1	1	1	1.23808	1.25446	1.0612	1.12583
4	A0A0B4J2A0|SHPK	6.10723	9379880	9154170	9359810	9601050	9722190	7846640	10346700	8858090	1	3	9.09318e+06	9.99923e+06	8.80504e+06	9.63803e+06	9.42502e+06	8.571e+06	9.73344e+06	8.89221e+06	8.4649e+06	9.03966e+06	8.3901e+06	8.79728e+06	1.01246e+07	9.48082e+06	1.02148e+07	9.74203e+06	1	1	1	1	1.19606	1.0488	1.21749	1.10739
5	A0A0C4DFX4|SRCAP	6.69572	103798000	98867600	96938700	98622200	59610100	54744800	63803500	55477900	1	15	1.00514e+08	1.02364e+08	9.38899e+07	1.01559e+08	5.77242e+07	5.6681e+07	6.17969e+07	5.71302e+07	9.35693e+07	9.2541e+07	8.94653e+07	9.27002e+07	6.20086e+07	6.26977e+07	6.48531e+07	6.259e+07	1	1	1	1	0.662703	0.677513	0.724897	0.675188
6	A2M	7.84348	41389300	40531000	98392100	83633500	165858000	146575000	117897000	96543000	1	6	4.42925e+07	4.66249e+07	8.09997e+07	8.25247e+07	1.77492e+08	1.68613e+08	9.70567e+07	9.52631e+07	4.12322e+07	4.21506e+07	7.71825e+07	7.53259e+07	1.90666e+08	1.86511e+08	1.01857e+08	1.04367e+08	1	1	1	1	4.6242	4.42488	1.31969	1.38554
7	AAAS	7.34667	97078300	91702200	90642600	87883800	67913400	60772700	74726800	66819200	1	6	9.40116e+07	9.65903e+07	8.66016e+07	9.01783e+07	6.5768e+07	6.40122e+07	7.13954e+07	6.85637e+07	8.7516e+07	8.73211e+07	8.25205e+07	8.23118e+07	7.06494e+07	7.08071e+07	7.49264e+07	7.51163e+07	1	1	1	1	0.807274	0.810882	0.907973	0.912582
8	AACS	7.30613	187150000	193304000	198397000	187081000	181462000	163915000	217154000	196258000	1	12	1.93009e+08	2.06388e+08	1.81659e+08	1.85556e+08	1.87142e+08	1.7501e+08	1.98834e+08	1.94658e+08	1.79673e+08	1.86583e+08	1.73099e+08	1.6937e+08	2.01032e+08	1.93588e+08	2.08668e+08	2.13262e+08	1	1	1	1	1.11888	1.03754	1.20548	1.25915
9	AAK1	7.41368	203756000	206232000	227060000	212673000	210562000	191772000	239966000	208367000	1	27	2.08652e+08	2.1996e+08	2.06326e+08	2.14289e+08	2.15622e+08	2.04537e+08	2.18053e+08	2.0995e+08	1.94236e+08	1.98852e+08	1.96602e+08	1.95596e+08	2.31626e+08	2.26249e+08	2.28837e+08	2.30015e+08	1	1	1	1	1.1925	1.13778	1.16396	1.17597
10	AAMDC	7.0026	34887500	37827600	40855200	39122200	39623200	39283200	39552800	38889100	1	4	3.63307e+07	3.7994e+07	3.93504e+07	3.88339e+07	4.12623e+07	3.9456e+07	3.80959e+07	3.86026e+07	3.38205e+07	3.43479e+07	3.7496e+07	3.54464e+07	4.43249e+07	4.36443e+07	3.998e+07	4.22918e+07	1	1	1	1	1.31059	1.27065	1.06625	1.19312
11	AAMP	7.55076	246250000	244442000	238664000	229490000	108349000	99658800	110049000	100494000	1	10	2.38601e+08	2.47871e+08	2.33075e+08	2.39171e+08	1.04983e+08	1.01057e+08	1.07472e+08	1.04733e+08	2.22115e+08	2.24085e+08	2.22092e+08	2.18307e+08	1.12775e+08	1.11784e+08	1.12787e+08	1.14742e+08	1	1	1	1	0.507734	0.498848	0.507841	0.5256
12	AAR2	6.71608	64792600	64697400	63446200	64009700	42192900	40378300	47335100	43174900	1	7	6.52757e+07	6.66772e+07	6.09845e+07	6.4138e+07	4.25075e+07	4.16139e+07	4.54985e+07	4.32614e+07	6.07655e+07	6.02786e+07	5.81105e+07	5.85431e+07	4.56624e+07	4.60313e+07	4.77487e+07	4.73959e+07	1	1	1	1	0.751453	0.763642	0.821687	0.809589
13	AARS	8.18276	905955000	932759000	1066880000	991882000	737477000	635255000	866296000	763916000	1	38	9.4414e+08	1.03221e+09	9.45327e+08	9.70655e+08	7.68561e+08	7.02986e+08	7.67596e+08	7.47567e+08	8.78906e+08	9.33155e+08	9.00778e+08	8.85982e+08	8.25605e+08	7.77609e+08	8.05559e+08	8.19011e+08	1	1	1	1	0.939355	0.833311	0.894293	0.924411
14	AARS2	7.16181	167332000	158793000	160882000	148376000	151174000	128274000	144229000	121457000	1	15	1.54427e+08	1.63312e+08	1.55024e+08	1.62234e+08	1.39515e+08	1.31924e+08	1.38977e+08	1.32801e+08	1.43757e+08	1.4764e+08	1.47718e+08	1.48082e+08	1.4987e+08	1.45928e+08	1.45851e+08	1.45493e+08	1	1	1	1	1.04252	0.988407	0.987357	0.982513
15	AARSD1	7.30775	123725000	124903000	120873000	120601000	98164700	89186700	110919000	100012000	1	10	1.2381e+08	1.30509e+08	1.15124e+08	1.21102e+08	9.82318e+07	9.31894e+07	1.05643e+08	1.00428e+08	1.15255e+08	1.17985e+08	1.09698e+08	1.10538e+08	1.05523e+08	1.03082e+08	1.10868e+08	1.10025e+08	1	1	1	1	0.915558	0.873687	1.01066	0.995361
16	AASDHPPT	7.56839	106784000	100022000	95138200	88233000	55887900	50553700	57173300	48866300	1	5	9.9272e+07	1.01019e+08	9.26432e+07	9.65036e+07	5.19563e+07	5.10577e+07	5.56739e+07	5.34468e+07	9.2413e+07	9.1325e+07	8.82773e+07	8.80854e+07	5.58126e+07	5.64775e+07	5.84274e+07	5.85547e+07	1	1	1	1	0.603948	0.618424	0.661862	0.664749
17	AASS	7.15946	73600400	71350500	81608400	78315000	149191000	127309000	135099000	122390000	1	12	7.07011e+07	7.53574e+07	7.82345e+07	8.05205e+07	1.43314e+08	1.34458e+08	1.29514e+08	1.25837e+08	6.58161e+07	6.81258e+07	7.45477e+07	7.34966e+07	1.53951e+08	1.48731e+08	1.35919e+08	1.37863e+08	1	1	1	1	2.33911	2.18319	1.82325	1.87577
18	AATF	7.2989	191348000	192703000	174291000	169705000	119127000	109937000	118667000	101766000	1	13	1.80927e+08	1.89003e+08	1.73009e+08	1.8435e+08	1.12639e+08	1.07826e+08	1.17794e+08	1.10548e+08	1.68426e+08	1.70865e+08	1.64856e+08	1.68268e+08	1.20999e+08	1.19272e+08	1.2362e+08	1.21113e+08	1	1	1	1	0.718413	0.698046	0.749867	0.719759
19	ABCA1	5.76384	8097180	4138380	4606320	4350590	2811910	2400650	2277280	1846240	1	2	5.81673e+06	4.50053e+06	4.87508e+06	5.2619e+06	2.01998e+06	2.61073e+06	2.41015e+06	2.23297e+06	5.41483e+06	4.06864e+06	4.64533e+06	4.80289e+06	2.1699e+06	2.88786e+06	2.52935e+06	2.44637e+06	1	1	1	1	0.400733	0.709786	0.544492	0.509354
20	ABCB10	6.74128	42292900	40663400	44939600	42805900	30089500	26751000	31683900	27683000	1	7	4.16848e+07	4.33494e+07	4.18742e+07	4.37217e+07	2.96569e+07	2.8518e+07	2.95227e+07	2.82752e+07	3.88046e+07	3.91894e+07	3.99008e+07	3.99077e+07	3.1858e+07	3.15452e+07	3.09828e+07	3.09775e+07	1	1	1	1	0.820985	0.804943	0.776495	0.776227
21	ABCB6	6.72272	31796900	29888100	35708100	33423500	58019700	45286700	62614100	52581500	1	9	3.1144e+07	3.41769e+07	3.17699e+07	3.35412e+07	5.68283e+07	5.17852e+07	5.57085e+07	5.27667e+07	2.89921e+07	3.08972e+07	3.02728e+07	3.06153e+07	6.10462e+07	5.72822e+07	5.84637e+07	5.78095e+07	1	1	1	1	2.10561	1.85396	1.93123	1.88825
22	ABCB7	7.13177	152337000	138984000	151195000	140855000	154478000	136936000	155211000	130484000	1	12	1.43785e+08	1.4587e+08	1.42906e+08	1.50436e+08	1.45805e+08	1.43721e+08	1.46702e+08	1.39359e+08	1.3385e+08	1.31872e+08	1.36171e+08	1.37313e+08	1.56627e+08	1.58977e+08	1.53957e+08	1.52678e+08	1	1	1	1	1.17017	1.20554	1.13061	1.1119
23	ABCB8	6.50284	23406500	22012300	22676400	22619200	27260100	23822700	27136600	25514600	1	4	2.24527e+07	2.32917e+07	2.215e+07	2.28144e+07	2.61493e+07	2.52074e+07	2.65067e+07	2.57348e+07	2.09014e+07	2.10566e+07	2.11062e+07	2.08242e+07	2.80901e+07	2.78831e+07	2.78176e+07	2.81942e+07	1	1	1	1	1.34394	1.3242	1.31798	1.35391
24	ABCC1	7.07096	108137000	103800000	102164000	99779400	162905000	146863000	140933000	121978000	1	16	9.88784e+07	1.02029e+08	1.03329e+08	1.09764e+08	1.48957e+08	1.44357e+08	1.42541e+08	1.34184e+08	9.20465e+07	9.22379e+07	9.84599e+07	1.00189e+08	1.60013e+08	1.59681e+08	1.4959e+08	1.47008e+08	1	1	1	1	1.73839	1.73119	1.5193	1.4673
25	ABCC4	6.666	49032400	51607000	50463700	48045700	69953000	62434900	73625000	64351100	1	9	4.85058e+07	5.26739e+07	4.79658e+07	5.00616e+07	6.92017e+07	6.37257e+07	6.99807e+07	6.70511e+07	4.51543e+07	4.76191e+07	4.57054e+07	4.56946e+07	7.4338e+07	7.04902e+07	7.34417e+07	7.34591e+07	1	1	1	1	1.64631	1.48029	1.60685	1.60761
26	ABCD1	6.62798	19907900	17587500	18617800	16990500	44484700	38722600	34962800	30699500	1	5	1.73507e+07	1.74795e+07	1.89265e+07	1.92951e+07	3.87706e+07	3.84848e+07	3.55425e+07	3.48636e+07	1.61519e+07	1.58021e+07	1.80346e+07	1.76119e+07	4.16482e+07	4.257e+07	3.73004e+07	3.81955e+07	1	1	1	1	2.57854	2.69395	2.06827	2.16872
27	ABCD3	7.55605	227842000	215117000	213329000	198818000	332675000	292718000	296666000	264381000	1	19	2.07924e+08	2.15382e+08	2.13054e+08	2.17877e+08	3.03592e+08	2.93079e+08	2.96283e+08	2.89724e+08	1.93558e+08	1.94713e+08	2.03013e+08	1.98871e+08	3.26126e+08	3.2419e+08	3.10936e+08	3.17413e+08	1	1	1	1	1.6849	1.66496	1.53161	1.59608
28	ABCD4	5.2447	2290130	2021200	2278520	2245660	3355850	2861010	2859600	2740640	1	2	2.1057e+06	2.14246e+06	2.27532e+06	2.30735e+06	3.0856e+06	3.03266e+06	2.85558e+06	2.81593e+06	1.96021e+06	1.93686e+06	2.16809e+06	2.10608e+06	3.31462e+06	3.35458e+06	2.99681e+06	3.08505e+06	1	1	1	1	1.69095	1.73196	1.38223	1.46483
29	ABCE1	8.21521	570008000	575083000	541672000	500440000	414058000	373362000	466524000	401450000	1	24	5.56813e+08	5.88979e+08	5.11365e+08	5.29858e+08	4.04473e+08	3.82384e+08	4.40421e+08	4.25049e+08	5.18341e+08	5.32458e+08	4.87266e+08	4.83638e+08	4.34494e+08	4.22974e+08	4.62203e+08	4.65671e+08	1	1	1	1	0.838239	0.79438	0.948564	0.96285
30	ABCF1	8.01401	822070000	772327000	735288000	713727000	583970000	537591000	633619000	546699000	1	35	7.83698e+08	7.91707e+08	7.11548e+08	7.54713e+08	5.56712e+08	5.51081e+08	6.13162e+08	5.78093e+08	7.2955e+08	7.15731e+08	6.78016e+08	6.88878e+08	5.98032e+08	6.09578e+08	6.43487e+08	6.33341e+08	1	1	1	1	0.819728	0.851686	0.949073	0.919381
31	ABCF2	7.7721	369262000	348810000	362507000	317874000	434226000	393021000	489065000	407310000	1	23	3.57005e+08	3.64713e+08	3.33303e+08	3.42003e+08	4.19813e+08	4.1094e+08	4.49666e+08	4.38228e+08	3.32338e+08	3.29714e+08	3.17596e+08	3.12169e+08	4.50972e+08	4.54561e+08	4.71905e+08	4.80109e+08	1	1	1	1	1.35697	1.37865	1.48586	1.53798
32	ABCF3	7.5152	160126000	157954000	155928000	150700000	122263000	110487000	121415000	102642000	1	15	1.5262e+08	1.59455e+08	1.51132e+08	1.61593e+08	1.16532e+08	1.11537e+08	1.1768e+08	1.10061e+08	1.42075e+08	1.44153e+08	1.44009e+08	1.47497e+08	1.25181e+08	1.23377e+08	1.235e+08	1.2058e+08	1	1	1	1	0.881092	0.855873	0.857585	0.817506
33	ABHD10	7.38531	17704200	16525500	17381800	16389400	20477400	17856200	17751600	15428900	1	5	1.61656e+07	1.67253e+07	1.72036e+07	1.79186e+07	1.86978e+07	1.80721e+07	1.75696e+07	1.68685e+07	1.50486e+07	1.51203e+07	1.63929e+07	1.63555e+07	2.00856e+07	1.99904e+07	1.84385e+07	1.84806e+07	1	1	1	1	1.33471	1.3221	1.12479	1.12993
34	ABHD11	7.53855	80511800	72878800	88525500	78594600	63100900	55028000	59004200	50122700	1	8	7.59835e+07	7.74134e+07	8.23948e+07	8.42338e+07	5.95519e+07	5.84519e+07	5.4918e+07	5.3719e+07	7.07335e+07	6.99845e+07	7.85119e+07	7.68859e+07	6.39719e+07	6.46566e+07	5.7634e+07	5.88529e+07	1	1	1	1	0.904407	0.923871	0.73408	0.765457
35	ABHD12	7.28539	79839200	73872300	89140800	82376500	113452000	101095000	110938000	97537900	1	7	7.76245e+07	7.90993e+07	8.29459e+07	8.50377e+07	1.10305e+08	1.08248e+08	1.03228e+08	1.00689e+08	7.22611e+07	7.15086e+07	7.9037e+07	7.76197e+07	1.18492e+08	1.19739e+08	1.08334e+08	1.10312e+08	1	1	1	1	1.63977	1.67447	1.37067	1.42118
36	ABHD14B	7.53288	69791400	76647400	79693300	76568900	128434000	102904000	126949000	119923000	1	6	6.9942e+07	8.1886e+07	7.5175e+07	7.58145e+07	1.28711e+08	1.09937e+08	1.19751e+08	1.18741e+08	6.51095e+07	7.40279e+07	7.16323e+07	6.9201e+07	1.38264e+08	1.21607e+08	1.25674e+08	1.30089e+08	1	1	1	1	2.12357	1.64272	1.75443	1.87988
37	ABHD16A	6.87607	23647400	23060600	23278600	21082200	37388400	35159000	32191900	28759600	1	5	2.18588e+07	2.22598e+07	2.33727e+07	2.35326e+07	3.45605e+07	3.3938e+07	3.2322e+07	3.21024e+07	2.03485e+07	2.01236e+07	2.22712e+07	2.14798e+07	3.71257e+07	3.75406e+07	3.39206e+07	3.51704e+07	1	1	1	1	1.82449	1.8655	1.52307	1.63737
38	ABHD17B	6.10625	11175600	9993590	11353200	10201100	9521660	9082060	9141410	7697050	1	5	1.05142e+07	1.01805e+07	1.08156e+07	1.11728e+07	8.95818e+06	9.25189e+06	8.70856e+06	8.4302e+06	9.78778e+06	9.20351e+06	1.03059e+07	1.01981e+07	9.62308e+06	1.0234e+07	9.13926e+06	9.23586e+06	1	1	1	1	0.983172	1.11197	0.886796	0.905642
39	ABHD2	6.02554	2013030	2066050	2055340	1771760	5614590	5023870	4362100	3166070	1	2	1.77265e+06	1.89849e+06	2.03213e+06	2.21462e+06	4.94414e+06	4.61642e+06	4.31283e+06	3.95744e+06	1.65017e+06	1.7163e+06	1.93636e+06	2.02143e+06	5.3111e+06	5.10646e+06	4.52613e+06	4.33565e+06	1	1	1	1	3.21852	2.97527	2.33744	2.14484
40	ABHD6	6.13358	7966300	7873310	8290730	7228030	9471210	10302300	13133000	8537940	1	3	8.20703e+06	7.82298e+06	7.11009e+06	8.23368e+06	9.75742e+06	1.02364e+07	1.12628e+07	9.72584e+06	7.63998e+06	7.07225e+06	6.77502e+06	7.51544e+06	1.04816e+07	1.1323e+07	1.18198e+07	1.06553e+07	1	1	1	1	1.37194	1.60105	1.74462	1.41779
41	ABI1	7.16119	62436100	61422900	59579600	58568000	77114300	76561000	92609700	72291800	1	7	6.23128e+07	6.2028e+07	5.55453e+07	6.23322e+07	7.6962e+07	7.73152e+07	8.63388e+07	7.6938e+07	5.80073e+07	5.60755e+07	5.29276e+07	5.68948e+07	8.26742e+07	8.55223e+07	9.06088e+07	8.42909e+07	1	1	1	1	1.42524	1.52513	1.71194	1.48152
42	ABI2	6.24296	12174200	12690300	15599200	13703700	12481900	10110100	15455400	12719300	1	3	1.28457e+07	1.45726e+07	1.30674e+07	1.3501e+07	1.31704e+07	1.16097e+07	1.2947e+07	1.25312e+07	1.19582e+07	1.31742e+07	1.24516e+07	1.23233e+07	1.41479e+07	1.28421e+07	1.35873e+07	1.37288e+07	1	1	1	1	1.18312	0.974793	1.09121	1.11405
43	ABI3BP	6.89222	94600900	77181800	61117000	56357300	48426500	51076900	47421800	42419200	1	8	8.08309e+07	7.10913e+07	6.56543e+07	6.666e+07	4.13776e+07	4.70464e+07	5.09424e+07	5.01739e+07	7.5246e+07	6.42691e+07	6.25603e+07	6.08451e+07	4.44487e+07	5.20404e+07	5.34618e+07	5.49689e+07	1	1	1	1	0.590712	0.809726	0.854565	0.903424
44	ABL1	7.17596	68113000	63515900	64719000	61846000	45124000	42687200	53332100	45582100	1	5	6.73022e+07	6.68206e+07	6.03448e+07	6.38082e+07	4.45869e+07	4.49082e+07	4.97275e+07	4.70283e+07	6.26521e+07	6.04082e+07	5.7501e+07	5.82421e+07	4.78962e+07	4.96752e+07	5.21868e+07	5.15227e+07	1	1	1	1	0.764479	0.822326	0.907582	0.884631
45	ABL2	6.20707	14876500	14683800	13265000	13012800	7761580	7222420	7001520	7310170	1	4	1.39813e+07	1.43996e+07	1.39004e+07	1.34739e+07	7.29451e+06	7.08261e+06	7.33692e+06	7.56919e+06	1.30153e+07	1.30177e+07	1.32454e+07	1.22985e+07	7.83592e+06	7.83444e+06	7.69978e+06	8.29257e+06	1	1	1	1	0.602056	0.601829	0.581318	0.674273
46	ABLIM3	7.15949	100567000	92335400	85024400	80015300	183065000	172335000	155652000	140712000	1	10	8.91098e+07	8.80031e+07	8.88577e+07	9.06612e+07	1.62209e+08	1.64249e+08	1.6267e+08	1.59434e+08	8.29529e+07	7.9558e+07	8.46702e+07	8.27527e+07	1.74249e+08	1.81684e+08	1.70715e+08	1.7467e+08	1	1	1	1	2.10057	2.28367	2.01623	2.11075
47	ABR	7.52938	207509000	210762000	223350000	218669000	288826000	269101000	321333000	293060000	1	19	2.12549e+08	2.2192e+08	2.09061e+08	2.16608e+08	2.95841e+08	2.83348e+08	3.00776e+08	2.90297e+08	1.97863e+08	2.00624e+08	1.99209e+08	1.97712e+08	3.17799e+08	3.13425e+08	3.15651e+08	3.18041e+08	1	1	1	1	1.60615	1.56225	1.58452	1.6086
48	ABT1	7.04669	80852200	71238300	63689000	63314000	39650800	35512100	34717100	29248200	1	5	6.99641e+07	6.93943e+07	6.63614e+07	7.20867e+07	3.43111e+07	3.45929e+07	3.61738e+07	3.33008e+07	6.513e+07	6.27349e+07	6.32341e+07	6.57985e+07	3.68578e+07	3.82649e+07	3.79629e+07	3.64833e+07	1	1	1	1	0.565911	0.609946	0.600355	0.554471
49	ACAA1	7.36921	77434300	73468600	76425300	69089400	135649000	122773000	114397000	99433600	1	10	7.04129e+07	7.2093e+07	7.61737e+07	7.76843e+07	1.23349e+08	1.20474e+08	1.1402e+08	1.11803e+08	6.55478e+07	6.51747e+07	7.2584e+07	7.09077e+07	1.32504e+08	1.33263e+08	1.19659e+08	1.22488e+08	1	1	1	1	2.02149	2.0447	1.64857	1.72743
50	ACAA2	8.00178	220052000	229970000	245735000	231411000	388976000	324364000	371442000	323389000	1	20	2.14414e+08	2.40033e+08	2.31868e+08	2.41147e+08	3.7901e+08	3.38558e+08	3.50481e+08	3.36995e+08	1.996e+08	2.16999e+08	2.20941e+08	2.20111e+08	4.07141e+08	3.74496e+08	3.67815e+08	3.69201e+08	1	1	1	1	2.03979	1.7258	1.66477	1.67734
51	ACACA	7.40058	280179000	259339000	248588000	231123000	275455000	240887000	331322000	298886000	1	32	2.71315e+08	2.79131e+08	2.33021e+08	2.36565e+08	2.6674e+08	2.59271e+08	3.10575e+08	3.05923e+08	2.52569e+08	2.52344e+08	2.2204e+08	2.15929e+08	2.86538e+08	2.86793e+08	3.25935e+08	3.3516e+08	1	1	1	1	1.1345	1.13651	1.46791	1.55218
52	ACAD10	6.40045	23671700	24274000	24638200	25420400	26861600	24542100	27814900	26630000	1	6	2.38867e+07	2.53059e+07	2.39482e+07	2.48606e+07	2.71055e+07	2.55854e+07	2.70359e+07	2.60436e+07	2.22363e+07	2.28774e+07	2.28196e+07	2.2692e+07	2.91174e+07	2.83013e+07	2.8373e+07	2.85326e+07	1	1	1	1	1.30945	1.23708	1.24336	1.25738
53	ACAD11	6.87176	80820200	77941800	80928300	79049100	59177200	51746800	48327900	44810300	1	7	7.43097e+07	7.8038e+07	8.22837e+07	8.44544e+07	5.44101e+07	5.18107e+07	4.91373e+07	4.78744e+07	6.91754e+07	7.05492e+07	7.8406e+07	7.70873e+07	5.84486e+07	5.73104e+07	5.15675e+07	5.24497e+07	1	1	1	1	0.844933	0.812347	0.657698	0.680394
54	ACAD8	6.69299	26912700	25600600	27106300	25198200	18972300	18016200	18342000	17551900	1	5	2.60132e+07	2.60357e+07	2.65514e+07	2.61696e+07	1.83382e+07	1.83224e+07	1.79665e+07	1.82286e+07	2.42159e+07	2.35372e+07	2.53001e+07	2.38868e+07	1.96993e+07	2.02673e+07	1.88551e+07	1.99706e+07	1	1	1	1	0.813487	0.861077	0.745256	0.836053
55	ACAD9	7.65319	300096000	286870000	319068000	306418000	295625000	247978000	287174000	253806000	1	20	2.88322e+08	3.0779e+08	3.01639e+08	3.1443e+08	2.84026e+08	2.66061e+08	2.71487e+08	2.60442e+08	2.68401e+08	2.78253e+08	2.87424e+08	2.87002e+08	3.05107e+08	2.94304e+08	2.84914e+08	2.85333e+08	1	1	1	1	1.13676	1.05769	0.991267	0.994184
56	ACADM	7.51598	197733000	178227000	172108000	162119000	149158000	127564000	142750000	123223000	1	11	1.7819e+08	1.82932e+08	1.69933e+08	1.77516e+08	1.34416e+08	1.30931e+08	1.40946e+08	1.34926e+08	1.65878e+08	1.65377e+08	1.61925e+08	1.62031e+08	1.44392e+08	1.4483e+08	1.47917e+08	1.47821e+08	1	1	1	1	0.870473	0.875756	0.913491	0.912299
57	ACADSB	7.3575	98793800	94712800	109874000	103789000	97337000	80756700	90562900	80142300	1	11	9.46853e+07	1.01782e+08	1.03521e+08	1.06955e+08	9.32891e+07	8.67844e+07	8.53266e+07	8.2587e+07	8.81432e+07	9.20147e+07	9.86426e+07	9.76252e+07	1.00213e+08	9.59966e+07	8.95465e+07	9.04798e+07	1	1	1	1	1.13694	1.04327	0.907788	0.926808
58	ACADVL	8.06471	272329000	281157000	329186000	325089000	645022000	550221000	658817000	593205000	1	25	2.78423e+08	3.06303e+08	3.0289e+08	3.17208e+08	6.59457e+08	5.99432e+08	6.06188e+08	5.78825e+08	2.59186e+08	2.76909e+08	2.88616e+08	2.89538e+08	7.08403e+08	6.63062e+08	6.36169e+08	6.34143e+08	1	1	1	1	2.73318	2.39451	2.20421	2.19019
59	ACAP2	7.45294	266051000	260624000	276169000	268003000	250742000	226587000	265698000	240620000	1	22	2.64045e+08	2.74915e+08	2.61338e+08	2.70529e+08	2.48852e+08	2.39012e+08	2.51429e+08	2.42888e+08	2.45801e+08	2.48533e+08	2.49022e+08	2.4693e+08	2.67322e+08	2.64383e+08	2.63864e+08	2.661e+08	1	1	1	1	1.08755	1.06377	1.0596	1.07763
60	ACAT1	8.28394	621541000	558362000	617082000	556938000	556410000	449256000	450707000	380806000	1	22	5.46594e+08	5.76552e+08	6.05135e+08	6.25431e+08	4.89317e+08	4.63892e+08	4.41981e+08	4.27638e+08	5.08828e+08	5.21224e+08	5.76617e+08	5.70873e+08	5.25635e+08	5.13134e+08	4.6384e+08	4.68507e+08	1	1	1	1	1.03303	0.98448	0.804415	0.820685
61	ACAT2	7.42932	126292000	128312000	138208000	134536000	93893200	83691900	107113000	93712400	1	7	1.29231e+08	1.37971e+08	1.26573e+08	1.33511e+08	9.60784e+07	8.99921e+07	9.80959e+07	9.29985e+07	1.20302e+08	1.24731e+08	1.20608e+08	1.21865e+08	1.03209e+08	9.95449e+07	1.02947e+08	1.01886e+08	1	1	1	1	0.857919	0.798077	0.853568	0.836061
62	ACBD3	7.97464	191683000	185628000	203450000	192951000	309899000	265543000	333612000	275365000	1	16	1.87774e+08	1.99622e+08	1.8645e+08	1.99859e+08	3.0358e+08	2.85562e+08	3.05736e+08	2.85224e+08	1.748e+08	1.80466e+08	1.77663e+08	1.82425e+08	3.26112e+08	3.15875e+08	3.20857e+08	3.12482e+08	1	1	1	1	1.86563	1.75033	1.80598	1.71294
63	ACBD5	7.08199	105350000	103071000	104040000	104219000	152263000	145545000	160161000	142326000	1	9	1.03947e+08	1.05163e+08	1.0072e+08	1.06936e+08	1.50236e+08	1.48499e+08	1.5505e+08	1.46037e+08	9.67654e+07	9.50712e+07	9.59735e+07	9.7608e+07	1.61387e+08	1.64263e+08	1.62718e+08	1.59993e+08	1	1	1	1	1.66781	1.72778	1.69545	1.63914
64	ACBD6	6.85701	45866100	48646900	51420800	51957300	38875900	34788500	39391200	33740400	1	6	4.62014e+07	5.0299e+07	4.85981e+07	5.27835e+07	3.91601e+07	3.597e+07	3.72289e+07	3.42769e+07	4.30092e+07	4.54721e+07	4.63079e+07	4.81791e+07	4.20667e+07	3.97882e+07	3.90701e+07	3.75527e+07	1	1	1	1	0.978085	0.875002	0.843703	0.77944
65	ACD	6.34879	16346800	18054900	16791300	16312800	11396800	9429160	12202900	10497400	1	3	1.61856e+07	1.87011e+07	1.58532e+07	1.68472e+07	1.12844e+07	9.76662e+06	1.15211e+07	1.08413e+07	1.50673e+07	1.69064e+07	1.51061e+07	1.53776e+07	1.2122e+07	1.08034e+07	1.20909e+07	1.18774e+07	1	1	1	1	0.804522	0.639008	0.800401	0.772383
66	ACIN1	7.79112	892627000	819416000	798724000	779318000	535248000	493822000	629295000	529605000	1	42	8.63892e+08	8.61726e+08	7.53656e+08	8.11491e+08	5.18018e+08	5.1932e+08	5.93787e+08	5.51469e+08	8.04203e+08	7.79031e+08	7.1814e+08	7.40703e+08	5.56466e+08	5.74446e+08	6.23154e+08	6.04172e+08	1	1	1	1	0.691947	0.737386	0.867734	0.815674
67	ACLY	8.56564	1081070000	1052780000	1056080000	1000350000	1775890000	1594200000	1835280000	1621170000	1	51	1.0421e+09	1.0854e+09	1.01318e+09	1.04919e+09	1.71188e+09	1.64359e+09	1.76074e+09	1.70032e+09	9.70099e+08	9.81238e+08	9.65437e+08	9.57664e+08	1.83893e+09	1.81806e+09	1.84782e+09	1.86281e+09	1	1	1	1	1.89561	1.85282	1.91397	1.94516
68	ACO1	7.72098	428661000	408629000	368306000	351549000	542736000	478837000	456206000	407761000	1	25	3.79106e+08	3.94065e+08	3.83285e+08	3.96084e+08	4.79993e+08	4.61771e+08	4.7476e+08	4.59417e+08	3.52912e+08	3.56249e+08	3.65222e+08	3.61533e+08	5.15619e+08	5.10789e+08	4.9824e+08	5.03323e+08	1	1	1	1	1.46104	1.4338	1.36421	1.39219
69	ACO2	8.14802	502348000	472245000	502170000	469903000	602782000	505320000	542372000	476350000	1	31	4.63361e+08	4.9068e+08	4.88399e+08	5.04126e+08	5.56001e+08	5.25046e+08	5.27498e+08	5.11042e+08	4.31346e+08	4.43592e+08	4.65382e+08	4.6015e+08	5.97268e+08	5.8078e+08	5.53586e+08	5.59882e+08	1	1	1	1	1.38466	1.30927	1.18953	1.21674
70	ACOT13	7.43574	55748900	52121600	53608100	48426100	115086000	94110500	93660900	75822400	1	4	4.8759e+07	5.2136e+07	5.30009e+07	5.59872e+07	1.00656e+08	9.41364e+07	9.26001e+07	8.7661e+07	4.539e+07	4.71328e+07	5.05032e+07	5.11033e+07	1.08127e+08	1.04129e+08	9.71798e+07	9.60387e+07	1	1	1	1	2.38218	2.20927	1.92423	1.87931
71	ACOT2	7.41628	145828000	133868000	132487000	123016000	94505800	80964700	95678100	85187500	1	11	1.35329e+08	1.40084e+08	1.28198e+08	1.30916e+08	8.77017e+07	8.47245e+07	9.25804e+07	9.06581e+07	1.25979e+08	1.26641e+08	1.22156e+08	1.19496e+08	9.42111e+07	9.3718e+07	9.71591e+07	9.93222e+07	1	1	1	1	0.747834	0.740027	0.795368	0.831177
72	ACOT7	7.88686	355303000	343078000	340007000	316352000	256444000	234342000	264510000	247459000	1	16	3.42656e+08	3.5223e+08	3.30048e+08	3.29146e+08	2.47316e+08	2.40593e+08	2.56763e+08	2.57467e+08	3.1898e+08	3.18428e+08	3.14495e+08	3.00434e+08	2.65672e+08	2.66132e+08	2.69461e+08	2.82073e+08	1	1	1	1	0.832878	0.835768	0.856807	0.938884
73	ACOT8	7.14157	70162300	60671800	67756400	64162700	51454500	44642600	44416800	37212100	1	5	6.2832e+07	6.27277e+07	6.64573e+07	7.06546e+07	4.60788e+07	4.61554e+07	4.35652e+07	4.09772e+07	5.84908e+07	5.67081e+07	6.33254e+07	6.44912e+07	4.94988e+07	5.10548e+07	4.57198e+07	4.48933e+07	1	1	1	1	0.846267	0.900308	0.721981	0.696115
74	ACOT9	7.76676	206862000	193379000	188862000	179252000	204638000	178795000	184084000	159820000	1	19	1.87417e+08	1.9386e+08	1.8881e+08	1.97414e+08	1.85402e+08	1.7924e+08	1.84033e+08	1.76013e+08	1.74467e+08	1.75256e+08	1.79912e+08	1.80193e+08	1.99163e+08	1.98266e+08	1.93135e+08	1.92834e+08	1	1	1	1	1.14155	1.13129	1.0735	1.07015
75	ACOX1	7.47384	132366000	152125000	145875000	143592000	241294000	217931000	225622000	189499000	1	15	1.30838e+08	1.47591e+08	1.42042e+08	1.53773e+08	2.38508e+08	2.11435e+08	2.19694e+08	2.02935e+08	1.21798e+08	1.33427e+08	1.35348e+08	1.40359e+08	2.5621e+08	2.33879e+08	2.30559e+08	2.22329e+08	1	1	1	1	2.10357	1.75286	1.70345	1.584
76	ACOX3	6.77039	69022300	66667800	65968700	63850200	77453000	67327800	77580500	65315600	1	11	6.51106e+07	6.86336e+07	6.36017e+07	6.81944e+07	7.30635e+07	6.93131e+07	7.47969e+07	6.97595e+07	6.06119e+07	6.20472e+07	6.06044e+07	6.22456e+07	7.84864e+07	7.66707e+07	7.8496e+07	7.64263e+07	1	1	1	1	1.2949	1.23568	1.29522	1.22782
77	ACP1	7.43475	114823000	114215000	113898000	105815000	87583900	80133400	88751700	81123300	1	7	1.11327e+08	1.16078e+08	1.10145e+08	1.11045e+08	8.4917e+07	8.14408e+07	8.58277e+07	8.51326e+07	1.03635e+08	1.04939e+08	1.04955e+08	1.01358e+08	9.12197e+07	9.00858e+07	9.00724e+07	9.32687e+07	1	1	1	1	0.880204	0.858458	0.858202	0.92019
78	ACP2	6.93166	9809900	11410600	11065700	9508540	104356000	94915600	81265200	72255400	1	6	9.24774e+06	1.0458e+07	1.11301e+07	1.09417e+07	9.83758e+07	8.69914e+07	8.17382e+07	8.31458e+07	8.60878e+06	9.45438e+06	1.06056e+07	9.98721e+06	1.05677e+08	9.62257e+07	8.57806e+07	9.10919e+07	1	1	1	1	12.2755	10.1779	8.08825	9.12086
79	ACSF2	6.94805	38449300	32685400	38380800	36114200	67546800	58467300	58222800	52972500	1	9	3.49525e+07	3.46384e+07	3.76138e+07	3.82517e+07	6.14038e+07	6.19607e+07	5.70593e+07	5.61078e+07	3.25375e+07	3.13143e+07	3.58412e+07	3.49149e+07	6.59613e+07	6.85379e+07	5.98813e+07	6.14699e+07	1	1	1	1	2.02724	2.18871	1.67074	1.76056
80	ACSF3	6.50092	40880300	39003300	38681400	38440000	30606400	27507700	30423200	29195500	1	3	3.92588e+07	4.04492e+07	3.83032e+07	3.8978e+07	2.93924e+07	2.85274e+07	3.01257e+07	2.96041e+07	3.65463e+07	3.65675e+07	3.64981e+07	3.55779e+07	3.1574e+07	3.15556e+07	3.16156e+07	3.24334e+07	1	1	1	1	0.863945	0.862942	0.866227	0.911616
81	ACSL1	7.43796	219870000	209616000	197107000	195898000	221502000	197907000	192497000	167937000	1	20	1.98889e+08	2.05446e+08	2.02002e+08	2.15605e+08	2.00365e+08	1.9397e+08	1.97277e+08	1.84831e+08	1.85147e+08	1.85731e+08	1.92482e+08	1.96797e+08	2.15237e+08	2.1456e+08	2.07034e+08	2.02495e+08	1	1	1	1	1.16252	1.15522	1.0756	1.02895
82	ACSL3	7.64282	328506000	281861000	277681000	260907000	357341000	320501000	348439000	306688000	1	17	2.95817e+08	2.89332e+08	2.75425e+08	2.84569e+08	3.21783e+08	3.28996e+08	3.45608e+08	3.34502e+08	2.75378e+08	2.61566e+08	2.62445e+08	2.59746e+08	3.45666e+08	3.63919e+08	3.627e+08	3.6647e+08	1	1	1	1	1.25524	1.39131	1.382	1.41088
83	ACSL4	7.76952	300471000	267711000	274688000	255157000	283838000	248416000	306223000	271425000	1	17	2.83301e+08	2.85841e+08	2.60785e+08	2.66969e+08	2.67618e+08	2.6524e+08	2.90724e+08	2.8399e+08	2.63727e+08	2.58411e+08	2.48495e+08	2.43681e+08	2.87481e+08	2.93395e+08	3.05102e+08	3.1113e+08	1	1	1	1	1.09007	1.13538	1.2278	1.2768
84	ACSS2	7.33961	144201000	132921000	139139000	131864000	125658000	103143000	126180000	114833000	1	7	1.35634e+08	1.43732e+08	1.32956e+08	1.35677e+08	1.18192e+08	1.11532e+08	1.20573e+08	1.18154e+08	1.26262e+08	1.29939e+08	1.2669e+08	1.23842e+08	1.26965e+08	1.23372e+08	1.26536e+08	1.29446e+08	1	1	1	1	1.00556	0.949456	0.998782	1.04525
85	ACTC1	7.95591	142964000	140938000	152129000	144917000	276332000	255128000	304658000	261067000	1	8	1.43364e+08	1.48142e+08	1.40845e+08	1.485e+08	2.77105e+08	2.68168e+08	2.82061e+08	2.67522e+08	1.33459e+08	1.33925e+08	1.34208e+08	1.35546e+08	2.97672e+08	2.96635e+08	2.96011e+08	2.93088e+08	1	1	1	1	2.23045	2.21492	2.20561	2.16228
86	ACTG1	6.88802	114514000	116262000	129886000	109852000	152350000	130768000	177434000	154257000	1	3	1.16123e+08	1.26293e+08	1.14597e+08	1.1303e+08	1.54491e+08	1.42051e+08	1.56548e+08	1.58719e+08	1.081e+08	1.14174e+08	1.09197e+08	1.0317e+08	1.65958e+08	1.5713e+08	1.64291e+08	1.73888e+08	1	1	1	1	1.53522	1.37623	1.50454	1.68545
87	ACTL6A	7.86676	415975000	407346000	409609000	399860000	263165000	228190000	286917000	247868000	1	13	4.06112e+08	4.31578e+08	3.85952e+08	4.1027e+08	2.56925e+08	2.41765e+08	2.70346e+08	2.54321e+08	3.78052e+08	3.90162e+08	3.67763e+08	3.74481e+08	2.75995e+08	2.67428e+08	2.83716e+08	2.78626e+08	1	1	1	1	0.730044	0.685428	0.771464	0.744032
88	ACTN1	8.82375	1008020000	985001000	899314000	863016000	1544190000	1384040000	1734800000	1549150000	1	35	9.73056e+08	1.01601e+09	8.67131e+08	8.9891e+08	1.49063e+09	1.42761e+09	1.67272e+09	1.61358e+09	9.05824e+08	9.18509e+08	8.26266e+08	8.20496e+08	1.60127e+09	1.57915e+09	1.75544e+09	1.76779e+09	1	1	1	1	1.76774	1.71926	2.12455	2.15454
89	ACTN4	8.74387	1178890000	1208710000	1471520000	1373600000	1859810000	1678810000	2194880000	1938580000	1	48	1.2556e+09	1.33816e+09	1.2913e+09	1.32751e+09	1.98082e+09	1.85861e+09	1.92606e+09	1.87353e+09	1.16884e+09	1.20975e+09	1.23044e+09	1.21171e+09	2.12784e+09	2.0559e+09	2.02132e+09	2.05258e+09	1	1	1	1	1.82047	1.69945	1.64276	1.69396
90	ACTR10	7.34336	133896000	131978000	143659000	131031000	129116000	116072000	135111000	125238000	1	9	1.32941e+08	1.39204e+08	1.34612e+08	1.33531e+08	1.28195e+08	1.22427e+08	1.26603e+08	1.27628e+08	1.23755e+08	1.25845e+08	1.28269e+08	1.21883e+08	1.3771e+08	1.35423e+08	1.32864e+08	1.39825e+08	1	1	1	1	1.11276	1.0761	1.03583	1.14721
91	ACTR1A	7.55401	222331000	225846000	230491000	228579000	227305000	203954000	235280000	208739000	1	9	2.20128e+08	2.34217e+08	2.203e+08	2.32914e+08	2.25052e+08	2.11514e+08	2.24877e+08	2.12698e+08	2.04918e+08	2.11741e+08	2.09918e+08	2.12596e+08	2.41756e+08	2.33966e+08	2.35998e+08	2.33025e+08	1	1	1	1	1.17977	1.10496	1.12424	1.09609
92	ACTR1B	7.46081	118015000	117803000	124292000	116970000	144783000	131767000	167761000	153429000	1	11	1.20282e+08	1.2597e+08	1.14675e+08	1.16326e+08	1.47565e+08	1.40902e+08	1.5478e+08	1.52584e+08	1.11972e+08	1.13881e+08	1.09271e+08	1.06178e+08	1.58517e+08	1.55859e+08	1.62435e+08	1.67166e+08	1	1	1	1	1.41569	1.36861	1.48654	1.57439
93	ACTR2	8.61218	381443000	392633000	397953000	362251000	564468000	502623000	582864000	522498000	1	17	3.74752e+08	4.02922e+08	3.76687e+08	3.79587e+08	5.54567e+08	5.15794e+08	5.51717e+08	5.47503e+08	3.48859e+08	3.64256e+08	3.58936e+08	3.46475e+08	5.95728e+08	5.70546e+08	5.79003e+08	5.99827e+08	1	1	1	1	1.70764	1.56633	1.61311	1.73123
94	ACTR3	8.54013	482031000	491374000	496729000	473302000	757321000	676636000	768969000	672520000	1	20	4.71001e+08	5.03098e+08	4.74493e+08	4.95269e+08	7.39992e+08	6.92781e+08	7.34546e+08	7.03733e+08	4.38458e+08	4.54819e+08	4.52132e+08	4.52065e+08	7.94915e+08	7.6632e+08	7.70874e+08	7.70988e+08	1	1	1	1	1.81298	1.68489	1.70498	1.70548
95	ACTR5	6.28101	11200500	10290100	11030200	11167300	6895150	6401590	6618280	5932910	1	2	1.06961e+07	1.06401e+07	1.08342e+07	1.15138e+07	6.58464e+06	6.61932e+06	6.5007e+06	6.11701e+06	9.95708e+06	9.61902e+06	1.03237e+07	1.05094e+07	7.07337e+06	7.32196e+06	6.8222e+06	6.7016e+06	1	1	1	1	0.710386	0.761197	0.660831	0.637674
96	ACTR6	6.94108	75667100	81328700	71673300	78321500	56326900	48031400	54944100	50182200	1	7	7.3364e+07	8.23658e+07	7.22946e+07	7.90776e+07	5.46125e+07	4.86439e+07	5.54204e+07	5.06666e+07	6.82951e+07	7.44616e+07	6.88876e+07	7.21795e+07	5.86659e+07	5.38075e+07	5.81613e+07	5.55088e+07	1	1	1	1	0.859007	0.72262	0.844292	0.769038
97	ACTR8	6.66204	43289600	44902200	40186600	39283300	24744800	22806700	23229100	21244600	1	6	4.10129e+07	4.35084e+07	4.07845e+07	4.21649e+07	2.34434e+07	2.20988e+07	2.35747e+07	2.2803e+07	3.81792e+07	3.93332e+07	3.88625e+07	3.84867e+07	2.51834e+07	2.44446e+07	2.47406e+07	2.49822e+07	1	1	1	1	0.659612	0.621475	0.63662	0.649112
98	ACVR1	6.41254	10904300	9817900	11135400	10718000	15409600	12171700	15893700	13458100	1	3	1.03187e+07	1.10168e+07	1.02675e+07	1.09468e+07	1.45821e+07	1.36581e+07	1.46549e+07	1.37454e+07	9.60578e+06	9.95962e+06	9.78361e+06	9.99192e+06	1.56644e+07	1.51079e+07	1.53797e+07	1.50591e+07	1	1	1	1	1.63073	1.51692	1.57198	1.50713
99	ACY1	7.24677	74892800	69227200	70409900	63438500	76478900	64754800	79525300	67956600	1	11	6.99006e+07	7.30355e+07	6.64655e+07	6.82484e+07	7.1381e+07	6.83171e+07	7.50702e+07	7.3109e+07	6.50709e+07	6.60267e+07	6.33332e+07	6.22949e+07	7.6679e+07	7.5569e+07	7.87829e+07	8.0096e+07	1	1	1	1	1.17839	1.14452	1.24394	1.28575
100	ACYP1	6.88045	40798300	34788300	33666200	29972900	61948900	55525500	58525800	51467100	1	5	3.59525e+07	3.50668e+07	3.36007e+07	3.38084e+07	5.4591e+07	5.59699e+07	5.8412e+07	5.80531e+07	3.34684e+07	3.17016e+07	3.20173e+07	3.08592e+07	5.86428e+07	6.19112e+07	6.13008e+07	6.36012e+07	1	1	1	1	1.75218	1.95294	1.91462	2.06101
101	ACYP2	6.48119	22419000	21077500	22892300	21516200	35545600	33426800	33367400	26809300	1	3	2.10905e+07	2.1088e+07	2.19966e+07	2.3791e+07	3.34393e+07	3.34434e+07	3.20619e+07	2.96437e+07	1.96333e+07	1.90643e+07	2.096e+07	2.17156e+07	3.59212e+07	3.69934e+07	3.36475e+07	3.24767e+07	1	1	1	1	1.82961	1.94046	1.60532	1.49554
102	ADA	6.5879	35993800	36682300	39748700	38738500	36693400	31502700	45512600	40328000	1	5	3.75987e+07	4.09645e+07	3.54771e+07	3.72067e+07	3.83295e+07	3.51802e+07	4.06216e+07	3.87333e+07	3.50009e+07	3.70334e+07	3.38053e+07	3.39611e+07	4.11744e+07	3.89146e+07	4.26306e+07	4.2435e+07	1	1	1	1	1.17638	1.0508	1.26107	1.24952
103	ADAL	6.25132	13160800	13729100	14129200	13405700	10551700	9308900	11097300	10799000	1	2	1.3293e+07	1.44549e+07	1.34306e+07	1.32616e+07	1.06577e+07	9.80104e+06	1.05486e+07	1.06829e+07	1.23746e+07	1.30678e+07	1.27976e+07	1.21048e+07	1.14488e+07	1.08414e+07	1.10703e+07	1.17039e+07	1	1	1	1	0.925184	0.829631	0.865025	0.966882
104	ADAM10	7.1917	94986600	89833800	99712300	91135300	117699000	98022100	121356000	103158000	1	16	9.1116e+07	9.70974e+07	9.19377e+07	9.53326e+07	1.12903e+08	1.05948e+08	1.11894e+08	1.07909e+08	8.48205e+07	8.77795e+07	8.7605e+07	8.70166e+07	1.21283e+08	1.17194e+08	1.17428e+08	1.18222e+08	1	1	1	1	1.42988	1.3351	1.34042	1.35861
105	ADAM12	6.49614	8614310	8074000	8022480	8603690	33781700	28585100	31588800	29005700	1	2	8.06839e+06	8.49165e+06	8.05203e+06	8.70198e+06	3.16408e+07	3.00637e+07	3.17051e+07	2.93371e+07	7.51092e+06	7.67676e+06	7.67257e+06	7.94289e+06	3.39893e+07	3.3255e+07	3.32732e+07	3.21408e+07	1	1	1	1	4.52532	4.33191	4.33664	4.04648
106	ADAM15	6.38535	29040200	26962400	29337600	27162400	38948200	36417700	38051400	32894300	1	4	2.76574e+07	2.75599e+07	2.81243e+07	2.91058e+07	3.70936e+07	3.72248e+07	3.64778e+07	3.52478e+07	2.57465e+07	2.49152e+07	2.67989e+07	2.65668e+07	3.98468e+07	4.11762e+07	3.82818e+07	3.86163e+07	1	1	1	1	1.54766	1.65266	1.42848	1.45356
107	ADAM17	6.76428	42468800	39988900	42205200	41515900	54574400	50107200	57105700	53144600	1	8	4.16503e+07	4.21791e+07	4.05901e+07	4.17306e+07	5.35225e+07	5.28515e+07	5.49204e+07	5.34195e+07	3.87725e+07	3.81314e+07	3.86773e+07	3.80904e+07	5.74951e+07	5.84618e+07	5.76366e+07	5.85247e+07	1	1	1	1	1.48288	1.53317	1.49019	1.53647
108	ADAM9	7.46328	216963000	217812000	224807000	234457000	262264000	235915000	294009000	261688000	1	13	2.20329e+08	2.32761e+08	2.11822e+08	2.29291e+08	2.66332e+08	2.52107e+08	2.77027e+08	2.55922e+08	2.05105e+08	2.10424e+08	2.0184e+08	2.0929e+08	2.861e+08	2.78868e+08	2.90728e+08	2.8038e+08	1	1	1	1	1.39489	1.32526	1.44039	1.33968
109	ADAMTS1	7.23395	175075000	185150000	167752000	164879000	105905000	99115100	125489000	109858000	1	13	1.77128e+08	1.8829e+08	1.59282e+08	1.68772e+08	1.07147e+08	1.00796e+08	1.19153e+08	1.12452e+08	1.6489e+08	1.70221e+08	1.51775e+08	1.5405e+08	1.151e+08	1.11495e+08	1.25045e+08	1.23199e+08	1	1	1	1	0.69804	0.655005	0.823886	0.799734
110	ADAR	8.03235	935424000	849911000	883945000	838776000	626998000	559425000	639542000	562930000	1	41	8.82763e+08	8.90818e+08	8.49672e+08	8.82204e+08	5.917e+08	5.8635e+08	6.14745e+08	5.92076e+08	8.2177e+08	8.05331e+08	8.0963e+08	8.05247e+08	6.35618e+08	6.48592e+08	6.45148e+08	6.4866e+08	1	1	1	1	0.773474	0.805373	0.796843	0.805541
111	ADAT3	5.88689	4244640	4517360	3784880	3617110	2445180	2060180	2790270	2720090	1	2	4.16834e+06	4.68477e+06	3.68469e+06	3.64827e+06	2.40123e+06	2.13653e+06	2.71641e+06	2.74352e+06	3.88033e+06	4.2352e+06	3.51105e+06	3.33003e+06	2.57945e+06	2.36332e+06	2.85075e+06	3.00572e+06	1	1	1	1	0.664749	0.558019	0.811938	0.902612
112	ADCK4	6.71642	23851900	22087300	24525700	21933000	22152300	18823000	20066300	17697300	1	4	2.20755e+07	2.30455e+07	2.35199e+07	2.36839e+07	2.05025e+07	1.96395e+07	1.92434e+07	1.91101e+07	2.05502e+07	2.08339e+07	2.24115e+07	2.16179e+07	2.20242e+07	2.17243e+07	2.01951e+07	2.09364e+07	1	1	1	1	1.07173	1.04274	0.901104	0.968475
113	ADCY3	6.37903	46017400	43417300	44153200	43490400	25848200	23334900	27613500	26015600	1	4	4.49611e+07	4.59642e+07	4.261e+07	4.35684e+07	2.52549e+07	2.47038e+07	2.66484e+07	2.60622e+07	4.18546e+07	4.15533e+07	4.0602e+07	3.97678e+07	2.71294e+07	2.73261e+07	2.79663e+07	2.8553e+07	1	1	1	1	0.648181	0.657615	0.688792	0.717992
114	ADCY7	6.5847	27594600	29229800	29528200	26417200	64724000	59102200	77825500	70969400	1	7	2.85321e+07	3.07302e+07	2.69161e+07	2.66601e+07	6.6923e+07	6.2136e+07	7.09409e+07	7.1622e+07	2.65607e+07	2.77812e+07	2.56476e+07	2.43345e+07	7.18901e+07	6.87318e+07	7.44494e+07	7.84669e+07	1	1	1	1	2.70663	2.47404	2.90278	3.22451
115	ADD1	7.55728	175192000	163732000	193939000	183920000	225694000	184513000	219446000	189068000	1	19	1.68239e+08	1.7988e+08	1.79514e+08	1.88337e+08	2.16737e+08	2.0271e+08	2.03124e+08	1.93608e+08	1.56615e+08	1.62618e+08	1.71054e+08	1.71908e+08	2.32823e+08	2.24228e+08	2.1317e+08	2.12111e+08	1	1	1	1	1.4866	1.37887	1.24621	1.23387
116	ADD3	7.54918	157364000	141280000	186921000	171247000	236339000	187388000	231619000	201357000	1	18	1.52263e+08	1.62024e+08	1.6763e+08	1.72083e+08	2.28679e+08	2.14902e+08	2.07715e+08	2.0234e+08	1.41743e+08	1.46476e+08	1.59731e+08	1.57072e+08	2.45652e+08	2.37714e+08	2.17988e+08	2.21678e+08	1	1	1	1	1.73308	1.62289	1.36472	1.41131
117	ADGRL2	6.73835	40014900	37503200	40790100	38613400	75475600	61306200	69546600	61379400	1	10	3.72269e+07	3.99881e+07	3.91551e+07	4.05515e+07	7.02169e+07	6.53683e+07	6.6759e+07	6.44602e+07	3.46547e+07	3.61507e+07	3.73099e+07	3.70141e+07	7.54285e+07	7.23072e+07	7.00606e+07	7.06205e+07	1	1	1	1	2.17657	2.00016	1.8778	1.90794
118	ADH5	8.33903	664715000	652835000	677131000	628857000	475699000	403313000	438523000	385812000	1	20	6.23595e+08	6.71168e+08	6.55528e+08	6.73502e+08	4.46271e+08	4.14639e+08	4.24532e+08	4.13202e+08	5.80508e+08	6.0676e+08	6.24635e+08	6.14751e+08	4.79395e+08	4.58653e+08	4.45528e+08	4.52691e+08	1	1	1	1	0.825819	0.755905	0.713261	0.736382
119	ADI1	7.48836	113815000	104924000	122852000	111917000	45681900	41028900	51335100	42597800	1	8	1.12649e+08	1.14128e+08	1.10403e+08	1.15679e+08	4.52138e+07	4.46279e+07	4.61333e+07	4.40295e+07	1.04865e+08	1.03176e+08	1.05201e+08	1.05588e+08	4.85696e+07	4.93651e+07	4.84149e+07	4.82374e+07	1	1	1	1	0.463162	0.478458	0.460215	0.456847
120	ADK	7.98434	172678000	172637000	191686000	177842000	188756000	168711000	216155000	188247000	1	13	1.76039e+08	1.86182e+08	1.73322e+08	1.78894e+08	1.9243e+08	1.81948e+08	1.95447e+08	1.8936e+08	1.63876e+08	1.68315e+08	1.65154e+08	1.63288e+08	2.06713e+08	2.01262e+08	2.05113e+08	2.07457e+08	1	1	1	1	1.2614	1.19574	1.24195	1.2705
121	ADM	6.31959	16553100	17908500	17593200	16026800	3227150	2812830	3233990	2867890	1	2	1.62538e+07	1.81085e+07	1.67389e+07	1.69655e+07	3.1688e+06	2.84424e+06	3.07696e+06	3.03586e+06	1.51307e+07	1.63707e+07	1.59501e+07	1.54856e+07	3.40399e+06	3.14616e+06	3.22913e+06	3.326e+06	1	1	1	1	0.224972	0.192182	0.202452	0.214781
122	ADNP	7.40072	404652000	378876000	367503000	363278000	187955000	176595000	209464000	182743000	1	26	3.921e+08	3.91419e+08	3.53963e+08	3.76775e+08	1.82125e+08	1.82441e+08	2.01747e+08	1.89532e+08	3.65008e+08	3.53857e+08	3.37283e+08	3.43908e+08	1.95642e+08	2.01808e+08	2.11725e+08	2.07646e+08	1	1	1	1	0.535994	0.570309	0.627737	0.603783
123	ADO	6.97853	101293000	94103600	84892300	79016000	58809800	53095200	52172800	47232200	1	6	9.00657e+07	9.13629e+07	8.754e+07	8.87632e+07	5.22913e+07	5.15489e+07	5.38e+07	5.30586e+07	8.38427e+07	8.25954e+07	8.34146e+07	8.10202e+07	5.61725e+07	5.70208e+07	5.64608e+07	5.81294e+07	1	1	1	1	0.669974	0.690363	0.676869	0.717468
124	ADPGK	6.89554	21269100	27536600	20851600	26821500	23678700	21436700	23588700	20545200	1	3	2.18762e+07	2.61609e+07	2.17017e+07	2.63732e+07	2.43546e+07	2.03657e+07	2.45504e+07	2.02018e+07	2.03647e+07	2.36504e+07	2.0679e+07	2.40726e+07	2.61622e+07	2.25276e+07	2.57646e+07	2.21325e+07	1	1	1	1	1.28468	0.952525	1.24593	0.919404
125	ADPRHL2	7.41225	140310000	141082000	148671000	144174000	135850000	123106000	151678000	139020000	1	14	1.42525e+08	1.50132e+08	1.38844e+08	1.42817e+08	1.37995e+08	1.31003e+08	1.41653e+08	1.37712e+08	1.32677e+08	1.35725e+08	1.32301e+08	1.30359e+08	1.48237e+08	1.44909e+08	1.48658e+08	1.50873e+08	1	1	1	1	1.11727	1.06767	1.12364	1.15736
126	ADRBK1	6.87091	53029000	51201100	49327800	48309900	38967100	34879900	44082200	40556300	1	6	5.20562e+07	5.4065e+07	4.7204e+07	4.87027e+07	3.82522e+07	3.68309e+07	4.21842e+07	4.08861e+07	4.84594e+07	4.88767e+07	4.49795e+07	4.44543e+07	4.10914e+07	4.07405e+07	4.42705e+07	4.47935e+07	1	1	1	1	0.847954	0.833537	0.984239	1.00763
127	ADRM1	7.84943	367671000	348313000	321442000	305344000	196295000	183743000	212756000	180382000	1	11	3.47808e+08	3.499e+08	3.12374e+08	3.30645e+08	1.8569e+08	1.8458e+08	2.06754e+08	1.95329e+08	3.23777e+08	3.16322e+08	2.97653e+08	3.01803e+08	1.99473e+08	2.04174e+08	2.16979e+08	2.13996e+08	1	1	1	1	0.616081	0.645461	0.728968	0.70906
128	ADSL	7.82745	497325000	488062000	501029000	461189000	326658000	287517000	341172000	293345000	1	14	4.80307e+08	5.07168e+08	4.71727e+08	4.88085e+08	3.1548e+08	2.98772e+08	3.21219e+08	3.10453e+08	4.47121e+08	4.58498e+08	4.49496e+08	4.45509e+08	3.38896e+08	3.30487e+08	3.37105e+08	3.40122e+08	1	1	1	1	0.757951	0.720804	0.749962	0.763447
129	ADSS	7.91979	170930000	166108000	170831000	162586000	137898000	116908000	144070000	124080000	1	15	1.64512e+08	1.76133e+08	1.60903e+08	1.69144e+08	1.3272e+08	1.23964e+08	1.35697e+08	1.29085e+08	1.53145e+08	1.5923e+08	1.5332e+08	1.5439e+08	1.42571e+08	1.37122e+08	1.42408e+08	1.41422e+08	1	1	1	1	0.930953	0.861157	0.928829	0.916005
130	AES	6.77764	14867400	16164400	14121200	16291800	9802600	12355200	10848600	10480100	1	2	1.58724e+07	1.47418e+07	1.47043e+07	1.60693e+07	1.04652e+07	1.12678e+07	1.12966e+07	1.0337e+07	1.47757e+07	1.33271e+07	1.40114e+07	1.46676e+07	1.1242e+07	1.24639e+07	1.18553e+07	1.13249e+07	1	1	1	1	0.760841	0.935231	0.846118	0.772104
131	AFAP1	7.39509	100597000	99859800	127212000	119728000	66007800	72242400	115081000	101076000	1	10	1.20945e+08	1.15184e+08	1.03004e+08	1.06627e+08	7.93592e+07	8.33284e+07	9.31816e+07	9.00157e+07	1.12588e+08	1.0413e+08	9.81499e+07	9.73255e+07	8.52494e+07	9.21738e+07	9.779e+07	9.86184e+07	1	1	1	1	0.757178	0.885177	0.996333	1.01329
132	AFAP1L1	5.87047	3983570	3672900	4176280	3185580	4461840	3873160	4983980	3891160	1	2	3.77738e+06	3.89299e+06	3.65947e+06	3.61715e+06	4.2309e+06	4.10525e+06	4.36722e+06	4.41832e+06	3.51639e+06	3.51941e+06	3.48702e+06	3.30162e+06	4.54492e+06	4.54103e+06	4.58321e+06	4.84057e+06	1	1	1	1	1.2925	1.29028	1.31436	1.46612
133	AFF4	6.50291	46518700	43164800	46420100	45574900	27868400	25518000	29064200	23848800	1	8	4.48105e+07	4.5109e+07	4.38324e+07	4.79459e+07	2.6845e+07	2.66674e+07	2.7444e+07	2.50895e+07	4.17143e+07	4.07801e+07	4.17668e+07	4.37634e+07	2.88375e+07	2.94981e+07	2.88013e+07	2.74873e+07	1	1	1	1	0.691309	0.723345	0.689575	0.628087
134	AFG3L2	7.79126	502391000	480145000	467580000	444434000	519172000	446958000	462237000	409372000	1	32	4.5782e+08	4.82373e+08	4.68086e+08	4.84925e+08	4.73113e+08	4.49032e+08	4.62737e+08	4.46668e+08	4.26188e+08	4.36082e+08	4.46027e+08	4.42624e+08	5.08228e+08	4.96697e+08	4.85622e+08	4.89356e+08	1	1	1	1	1.1925	1.139	1.08877	1.10558
135	AFTPH	6.47702	31796200	33319500	34435600	33283300	24858700	22490500	27662700	26083900	1	7	3.27118e+07	3.52052e+07	3.2271e+07	3.26726e+07	2.55746e+07	2.37633e+07	2.59239e+07	2.56053e+07	3.04517e+07	3.18267e+07	3.07502e+07	2.98225e+07	2.74727e+07	2.62858e+07	2.7206e+07	2.80524e+07	1	1	1	1	0.902176	0.825904	0.88474	0.940644
136	AGA	6.9801	29771500	28798000	33599300	31024000	45405200	40549200	42267800	34961300	1	5	2.86142e+07	2.978e+07	3.15061e+07	3.32881e+07	4.36402e+07	4.19319e+07	3.96346e+07	3.75128e+07	2.66372e+07	2.69222e+07	3.00214e+07	3.03844e+07	4.68793e+07	4.6383e+07	4.15948e+07	4.10978e+07	1	1	1	1	1.75992	1.72285	1.38551	1.3526
137	AGAP1	6.72507	37808200	37237800	36286900	37238900	34898000	31434500	35006700	33200400	1	3	3.67701e+07	3.84495e+07	3.59668e+07	3.74136e+07	3.39398e+07	3.24574e+07	3.46979e+07	3.33561e+07	3.42295e+07	3.47598e+07	3.42718e+07	3.41499e+07	3.64589e+07	3.59028e+07	3.64139e+07	3.65439e+07	1	1	1	1	1.06513	1.03288	1.0625	1.0701
138	AGAP3	6.49831	23662800	21197000	22276800	20012300	34903800	30537000	35061400	30388700	1	6	2.19375e+07	2.21981e+07	2.12375e+07	2.16214e+07	3.2359e+07	3.19792e+07	3.34256e+07	3.28321e+07	2.04218e+07	2.00679e+07	2.02367e+07	1.97353e+07	3.47607e+07	3.53738e+07	3.50787e+07	3.59698e+07	1	1	1	1	1.70214	1.76271	1.73343	1.82261
139	AGFG1	7.50658	93224100	95864800	94687400	100157000	82855200	87328700	106248000	95809700	1	8	1.00006e+08	9.87807e+07	8.90034e+07	9.63955e+07	8.88826e+07	8.9985e+07	9.98701e+07	9.22115e+07	9.30961e+07	8.93013e+07	8.48091e+07	8.79867e+07	9.54796e+07	9.95369e+07	1.04809e+08	1.01024e+08	1	1	1	1	1.0256	1.11462	1.23583	1.14817
140	AGGF1	6.43696	34807100	35931900	33562100	34719000	21860800	21283600	24938500	22336100	1	7	3.53301e+07	3.63799e+07	3.24813e+07	3.49079e+07	2.21893e+07	2.1549e+07	2.41354e+07	2.24576e+07	3.2889e+07	3.28887e+07	3.09506e+07	3.18628e+07	2.38362e+07	2.38364e+07	2.53291e+07	2.46039e+07	1	1	1	1	0.724746	0.724759	0.818371	0.772182
141	AGK	7.38985	108263000	95731200	97296700	94472600	169258000	140111000	157266000	131157000	1	11	9.69424e+07	1.00193e+08	9.5341e+07	1.02874e+08	1.51559e+08	1.46642e+08	1.54105e+08	1.42821e+08	9.02443e+07	9.05784e+07	9.0848e+07	9.39e+07	1.62808e+08	1.62208e+08	1.61726e+08	1.5647e+08	1	1	1	1	1.80409	1.7908	1.78019	1.66634
142	AGL	6.90581	60117100	58590800	65756300	64315600	112256000	103280000	128878000	118479000	1	12	6.19491e+07	6.37599e+07	6.04672e+07	6.23704e+07	1.15677e+08	1.12392e+08	1.18512e+08	1.14896e+08	5.76688e+07	5.76412e+07	5.76177e+07	5.69297e+07	1.24263e+08	1.24322e+08	1.24373e+08	1.25876e+08	1	1	1	1	2.15476	2.15683	2.15859	2.21108
143	AGO1	6.70778	47877200	47606700	51271100	50166500	53254100	50238000	55532800	50122200	1	6	4.80722e+07	4.93542e+07	4.87155e+07	5.07222e+07	5.3471e+07	5.20821e+07	5.27648e+07	5.06774e+07	4.47507e+07	4.46179e+07	4.64198e+07	4.62976e+07	5.74397e+07	5.76106e+07	5.53744e+07	5.55206e+07	1	1	1	1	1.28355	1.2912	1.19291	1.19921
144	AGO2	7.066	126622000	124287000	116211000	111123000	94071700	83850400	91648700	83063700	1	17	1.18942e+08	1.24816e+08	1.15444e+08	1.18579e+08	8.83661e+07	8.42075e+07	9.10438e+07	8.86369e+07	1.10724e+08	1.12838e+08	1.10004e+08	1.08235e+08	9.49248e+07	9.31462e+07	9.55465e+07	9.71078e+07	1	1	1	1	0.85731	0.825483	0.868576	0.897195
145	AGO3	6.39496	17941300	16910500	19214700	18294500	24041800	21678700	26170600	22270100	1	3	1.77933e+07	1.81917e+07	1.76491e+07	1.86686e+07	2.38435e+07	2.33212e+07	2.40382e+07	2.27255e+07	1.65639e+07	1.6446e+07	1.68174e+07	1.70401e+07	2.56132e+07	2.57968e+07	2.52271e+07	2.48973e+07	1	1	1	1	1.54633	1.56858	1.50006	1.4611
146	AGPAT1	6.04199	11269000	11005700	10186600	9624960	13538300	12138600	12515300	11846400	1	3	1.04501e+07	1.09065e+07	1.03337e+07	1.03245e+07	1.25545e+07	1.20292e+07	1.2696e+07	1.27074e+07	9.7281e+06	9.85988e+06	9.84671e+06	9.42384e+06	1.34864e+07	1.33061e+07	1.33239e+07	1.39218e+07	1	1	1	1	1.38633	1.34952	1.35313	1.47729
147	AGPAT2	6.87022	22634100	23517200	26602200	21647000	14980500	12862200	14403600	11935400	1	2	2.19001e+07	2.40914e+07	2.42131e+07	2.39942e+07	1.44947e+07	1.31762e+07	1.311e+07	1.32296e+07	2.03869e+07	2.17795e+07	2.3072e+07	2.19012e+07	1.55705e+07	1.45749e+07	1.37584e+07	1.44939e+07	1	1	1	1	0.76375	0.669204	0.596324	0.661788
148	AGPAT3	6.97308	40446700	36682200	42610000	39264400	50938000	43707200	52385800	41831300	1	5	3.84871e+07	3.95682e+07	3.89533e+07	4.1845e+07	4.84701e+07	4.71459e+07	4.78901e+07	4.45806e+07	3.58279e+07	3.57711e+07	3.71176e+07	3.81948e+07	5.20677e+07	5.21504e+07	5.02586e+07	4.88411e+07	1	1	1	1	1.45327	1.4579	1.35404	1.27874
149	AGPAT4	6.03587	6516060	5295200	6806230	6461390	10031600	8985530	11334400	9741680	1	3	6.36339e+06	6.06108e+06	6.11836e+06	6.43023e+06	9.79655e+06	1.02852e+07	1.01889e+07	9.69471e+06	5.92372e+06	5.47944e+06	5.83002e+06	5.86931e+06	1.05237e+07	1.13769e+07	1.06928e+07	1.06212e+07	1	1	1	1	1.77653	2.0763	1.83409	1.80962
150	AGPAT5	6.92188	146534000	136712000	133863000	117313000	115317000	103660000	125231000	106477000	1	7	1.37896e+08	1.40484e+08	1.26474e+08	1.28402e+08	1.08519e+08	1.0652e+08	1.18319e+08	1.16542e+08	1.28368e+08	1.27002e+08	1.20514e+08	1.17202e+08	1.16573e+08	1.17827e+08	1.2417e+08	1.2768e+08	1	1	1	1	0.908119	0.927755	1.03034	1.0894
151	AGPS	7.79488	381964000	363250000	372993000	355528000	385185000	342077000	363968000	319714000	1	22	3.58492e+08	3.70974e+08	3.64436e+08	3.79628e+08	3.61515e+08	3.49351e+08	3.55618e+08	3.41387e+08	3.33722e+08	3.35374e+08	3.47262e+08	3.46513e+08	3.88347e+08	3.86435e+08	3.73206e+08	3.74013e+08	1	1	1	1	1.16368	1.15225	1.07471	1.07936
152	AGRN	6.63725	59658200	50504000	60309000	58651500	30427300	26170900	32514900	28775800	1	10	5.737e+07	5.6916e+07	5.57996e+07	5.84934e+07	2.92602e+07	2.94936e+07	3.00837e+07	2.86982e+07	5.34061e+07	5.14541e+07	5.317e+07	5.33909e+07	3.1432e+07	3.26244e+07	3.15715e+07	3.14409e+07	1	1	1	1	0.588547	0.634047	0.593785	0.588881
153	AGTRAP	6.92737	26901200	27725800	25116000	25792200	36198300	33214500	33194800	30868700	1	4	2.55493e+07	2.70779e+07	2.57797e+07	2.70908e+07	3.43792e+07	3.24384e+07	3.4072e+07	3.24229e+07	2.3784e+07	2.44794e+07	2.45648e+07	2.47276e+07	3.69309e+07	3.58817e+07	3.5757e+07	3.55216e+07	1	1	1	1	1.55276	1.46579	1.45562	1.43651
154	AHCTF1	7.47084	439506000	413267000	406525000	401433000	268714000	250889000	298752000	262127000	1	48	4.27709e+08	4.29226e+08	3.90121e+08	4.13868e+08	2.61501e+08	2.60577e+08	2.86697e+08	2.70247e+08	3.98157e+08	3.88036e+08	3.71736e+08	3.77766e+08	2.80911e+08	2.88238e+08	3.00876e+08	2.96074e+08	1	1	1	1	0.705527	0.742813	0.80938	0.783751
155	AHCY	8.4008	968279000	963125000	938031000	906230000	386281000	334977000	435144000	385409000	1	19	9.52796e+08	1.02043e+09	8.83575e+08	9.22805e+08	3.80104e+08	3.5491e+08	4.09883e+08	3.92458e+08	8.86964e+08	9.2251e+08	8.41936e+08	8.42306e+08	4.08316e+08	3.92583e+08	4.30154e+08	4.29965e+08	1	1	1	1	0.460353	0.42556	0.51091	0.510461
156	AHCYL1	7.46058	158018000	152697000	153078000	149105000	154325000	132220000	187325000	163727000	1	10	1.5751e+08	1.67279e+08	1.40712e+08	1.48546e+08	1.53829e+08	1.44846e+08	1.72193e+08	1.63113e+08	1.46627e+08	1.51226e+08	1.34081e+08	1.35588e+08	1.65247e+08	1.60222e+08	1.80709e+08	1.78701e+08	1	1	1	1	1.12698	1.05949	1.34776	1.31798
157	AHCYL2	6.7943	23384600	23584700	23638700	23279500	31017400	27194800	32085000	29392500	1	5	2.29885e+07	2.46559e+07	2.27253e+07	2.35623e+07	3.0492e+07	2.843e+07	3.08452e+07	2.97495e+07	2.14001e+07	2.22898e+07	2.16543e+07	2.15069e+07	3.27552e+07	3.14478e+07	3.23707e+07	3.25926e+07	1	1	1	1	1.53061	1.41086	1.49488	1.51545
158	AHNAK	8.85337	8055570000	7873720000	8000240000	7232350000	5172470000	5515840000	7869330000	6581300000	1	256	8.66915e+09	8.29968e+09	7.00422e+09	7.28217e+09	5.56645e+09	5.81424e+09	6.88961e+09	6.62664e+09	8.07017e+09	7.50321e+09	6.67414e+09	6.64694e+09	5.9796e+09	6.43143e+09	7.23035e+09	7.25994e+09	1	1	1	1	0.740951	0.857157	1.08334	1.09222
159	AHNAK2	8.56392	1628610000	1658510000	2273030000	2121000000	1547710000	1578900000	1441770000	1202850000	1	132	1.69353e+09	1.69204e+09	2.07293e+09	2.19227e+09	1.6094e+09	1.61082e+09	1.31484e+09	1.24327e+09	1.57652e+09	1.52967e+09	1.97524e+09	2.00103e+09	1.72886e+09	1.78181e+09	1.37987e+09	1.36208e+09	1	1	1	1	1.09663	1.16484	0.698586	0.680691
160	AHR	6.56751	28842300	29762300	25298600	26717100	51113500	43539100	48910300	45969600	1	5	2.71397e+07	2.98712e+07	2.5984e+07	2.75434e+07	4.80963e+07	4.36983e+07	5.02355e+07	4.73914e+07	2.52646e+07	2.70046e+07	2.47595e+07	2.51407e+07	5.16661e+07	4.8337e+07	5.27199e+07	5.19205e+07	1	1	1	1	2.045	1.78995	2.12928	2.06519
161	AHSA1	8.12003	260344000	252773000	238084000	217181000	209740000	177579000	215194000	179805000	1	14	2.41685e+08	2.58813e+08	2.28174e+08	2.38411e+08	1.94708e+08	1.81822e+08	2.06237e+08	1.97382e+08	2.24986e+08	2.33976e+08	2.17421e+08	2.17614e+08	2.0916e+08	2.01123e+08	2.16437e+08	2.16245e+08	1	1	1	1	0.929654	0.859587	0.995472	0.993709
162	AIDA	7.28953	130213000	127238000	144133000	132296000	133081000	120440000	142251000	119425000	1	13	1.29448e+08	1.34509e+08	1.31729e+08	1.37738e+08	1.32299e+08	1.27322e+08	1.30009e+08	1.24337e+08	1.20504e+08	1.21601e+08	1.25521e+08	1.25723e+08	1.42119e+08	1.40838e+08	1.36439e+08	1.3622e+08	1	1	1	1	1.17937	1.1582	1.08698	1.0835
163	AIFM1	7.97812	392124000	370000000	369611000	345514000	334391000	282319000	296076000	256839000	1	18	3.54872e+08	3.75161e+08	3.66149e+08	3.80092e+08	3.02623e+08	2.86257e+08	2.93303e+08	2.82543e+08	3.30352e+08	3.39159e+08	3.48894e+08	3.46936e+08	3.25085e+08	3.16643e+08	3.07808e+08	3.09545e+08	1	1	1	1	0.984054	0.933613	0.882241	0.892225
164	AIFM2	6.94248	30934000	33964200	34382000	33429300	35725600	33158000	33137100	28820000	1	4	3.0596e+07	3.32777e+07	3.34923e+07	3.54122e+07	3.53353e+07	3.24878e+07	3.22796e+07	3.05295e+07	2.8482e+07	3.00842e+07	3.19139e+07	3.23231e+07	3.79579e+07	3.59364e+07	3.3876e+07	3.34472e+07	1	1	1	1	1.3327	1.19453	1.06148	1.03478
165	AIM1	7.31826	267501000	254361000	369479000	343577000	238274000	189837000	240980000	210500000	1	28	2.7369e+08	2.98999e+08	3.19845e+08	3.30005e+08	2.43787e+08	2.23152e+08	2.08608e+08	2.02185e+08	2.5478e+08	2.70306e+08	3.04772e+08	3.01218e+08	2.61881e+08	2.46839e+08	2.18925e+08	2.21508e+08	1	1	1	1	1.02787	0.913186	0.718324	0.735372
166	AIMP1	7.93447	287853000	272909000	279096000	252427000	227152000	202483000	239398000	207975000	1	16	2.74974e+08	2.83582e+08	2.63743e+08	2.69108e+08	2.16989e+08	2.10402e+08	2.26229e+08	2.21719e+08	2.55975e+08	2.56368e+08	2.51314e+08	2.45633e+08	2.33094e+08	2.32736e+08	2.37417e+08	2.42908e+08	1	1	1	1	0.910613	0.907819	0.944704	0.988905
167	AIMP2	7.69507	194383000	171768000	183520000	158317000	150061000	126792000	156517000	125609000	1	7	1.78305e+08	1.82345e+08	1.69641e+08	1.75882e+08	1.37649e+08	1.346e+08	1.4468e+08	1.39545e+08	1.65986e+08	1.64847e+08	1.61646e+08	1.6054e+08	1.47866e+08	1.48888e+08	1.51835e+08	1.52882e+08	1	1	1	1	0.890835	0.903188	0.939306	0.952297
168	AIP	7.46462	146283000	125694000	138096000	124333000	110815000	92801000	119375000	99344800	1	9	1.35983e+08	1.37742e+08	1.27297e+08	1.32406e+08	1.03012e+08	1.01696e+08	1.1004e+08	1.05795e+08	1.26587e+08	1.24524e+08	1.21298e+08	1.20856e+08	1.10658e+08	1.12491e+08	1.15483e+08	1.15906e+08	1	1	1	1	0.874163	0.903372	0.952053	0.959043
169	AJUBA	6.32621	18920800	33079100	18870100	17984200	16216300	12266500	16703000	13480100	1	4	1.9089e+07	2.90206e+07	1.87836e+07	2.04122e+07	1.63605e+07	1.07615e+07	1.66265e+07	1.53e+07	1.77701e+07	2.62357e+07	1.78984e+07	1.86316e+07	1.75748e+07	1.19039e+07	1.74488e+07	1.67622e+07	1	1	1	1	0.989009	0.453728	0.974876	0.899666
170	AK1	7.78561	135830000	135239000	157890000	144456000	124960000	106498000	121128000	101695000	1	11	1.32653e+08	1.43379e+08	1.45265e+08	1.51643e+08	1.22037e+08	1.12908e+08	1.11442e+08	1.06755e+08	1.23488e+08	1.2962e+08	1.38419e+08	1.38415e+08	1.31095e+08	1.24893e+08	1.16954e+08	1.16957e+08	1	1	1	1	1.06161	0.963537	0.844926	0.844974
171	AK2	7.8951	369947000	325824000	317284000	285201000	255454000	224649000	273669000	221526000	1	14	3.37141e+08	3.37394e+08	3.01655e+08	3.17879e+08	2.32801e+08	2.32627e+08	2.60188e+08	2.46908e+08	3.13847e+08	3.05017e+08	2.87439e+08	2.9015e+08	2.5008e+08	2.5732e+08	2.73056e+08	2.70505e+08	1	1	1	1	0.796822	0.843626	0.949962	0.932294
172	AK3	7.63753	140562000	123116000	127147000	118614000	334045000	290479000	270274000	230485000	1	13	1.22118e+08	1.2256e+08	1.29122e+08	1.3505e+08	2.90213e+08	2.89167e+08	2.74472e+08	2.62423e+08	1.13681e+08	1.10799e+08	1.23037e+08	1.2327e+08	3.11754e+08	3.19863e+08	2.88046e+08	2.87503e+08	1	1	1	1	2.74236	2.88688	2.34114	2.33231
173	AK4	7.56913	174526000	135464000	150206000	134749000	137697000	124473000	195280000	168394000	1	8	1.69953e+08	1.57483e+08	1.32396e+08	1.35039e+08	1.34089e+08	1.44706e+08	1.72126e+08	1.68757e+08	1.5821e+08	1.42371e+08	1.26157e+08	1.23259e+08	1.44041e+08	1.60066e+08	1.80638e+08	1.84884e+08	1	1	1	1	0.910442	1.12429	1.43186	1.49996
174	AK5	6.9673	21873500	24486700	30007500	30262200	44483300	40317600	39625900	34700300	1	7	2.26847e+07	2.5211e+07	2.81513e+07	3.02104e+07	4.61331e+07	4.15102e+07	3.71747e+07	3.46409e+07	2.11174e+07	2.27917e+07	2.68246e+07	2.75751e+07	4.95571e+07	4.59166e+07	3.90132e+07	3.79515e+07	1	1	1	1	2.34675	2.01462	1.45438	1.3763
175	AK6	7.00153	16651300	16698600	15706100	13982300	11440200	10272200	11391000	9068060	1	2	1.54971e+07	1.63777e+07	1.50833e+07	1.59506e+07	1.06472e+07	1.00748e+07	1.09393e+07	1.03445e+07	1.44264e+07	1.4806e+07	1.43725e+07	1.45592e+07	1.14375e+07	1.11442e+07	1.14803e+07	1.13332e+07	1	1	1	1	0.792818	0.752683	0.798771	0.778422
176	AK9	7.61729	87606900	101232000	93061500	103791000	100429000	109515000	122407000	121063000	1	2	9.73771e+07	1.0024e+08	9.09073e+07	9.65364e+07	1.11629e+08	1.08441e+08	1.19574e+08	1.12601e+08	9.06489e+07	9.06202e+07	8.66232e+07	8.81153e+07	1.19914e+08	1.19952e+08	1.25487e+08	1.23362e+08	1	1	1	1	1.32284	1.32368	1.44866	1.40001
177	AKAP1	7.05548	46107000	44630500	41722400	40223700	29562400	27975900	35139400	29527000	1	6	4.52363e+07	4.57506e+07	3.94694e+07	4.22771e+07	2.90041e+07	2.8678e+07	3.32419e+07	3.10343e+07	4.21108e+07	4.13602e+07	3.76094e+07	3.85891e+07	3.11569e+07	3.17222e+07	3.48859e+07	3.40002e+07	1	1	1	1	0.739879	0.766975	0.927586	0.881083
178	AKAP10	6.53628	35082100	36544200	35016600	34055000	29380200	26089400	28126200	26642200	1	6	3.39985e+07	3.68232e+07	3.47157e+07	3.51763e+07	2.84728e+07	2.62886e+07	2.78845e+07	2.75194e+07	3.16495e+07	3.32895e+07	3.30797e+07	3.21078e+07	3.0586e+07	2.90792e+07	2.92636e+07	3.01494e+07	1	1	1	1	0.9664	0.873523	0.884639	0.939006
179	AKAP11	6.79568	50565800	48841600	55435300	52840800	92053400	81434600	107250000	90241800	1	10	5.12762e+07	5.35794e+07	4.97395e+07	5.29405e+07	9.33466e+07	8.9334e+07	9.62304e+07	9.0412e+07	4.77333e+07	4.84377e+07	4.73955e+07	4.83224e+07	1.00275e+08	9.88168e+07	1.0099e+08	9.90526e+07	1	1	1	1	2.10073	2.04008	2.13079	2.04983
180	AKAP12	7.30277	876706000	854548000	635913000	633454000	271886000	274787000	252347000	218373000	1	51	7.78071e+08	7.64109e+08	6.87836e+08	7.37978e+08	2.41297e+08	2.45706e+08	2.72952e+08	2.54406e+08	7.24311e+08	6.90782e+08	6.55422e+08	6.73603e+08	2.59206e+08	2.71788e+08	2.86451e+08	2.78719e+08	1	1	1	1	0.357866	0.393449	0.437048	0.413774
181	AKAP13	6.70316	114629000	113706000	114627000	110412000	92687800	85054900	96993000	84503600	1	21	1.12099e+08	1.16549e+08	1.09582e+08	1.15222e+08	9.06419e+07	8.71812e+07	9.27239e+07	8.81849e+07	1.04353e+08	1.05364e+08	1.04418e+08	1.05171e+08	9.73695e+07	9.64355e+07	9.73097e+07	9.66126e+07	1	1	1	1	0.933074	0.91526	0.931928	0.918625
182	AKAP17A	6.90145	73843400	73357300	70193200	68690900	69171700	62848400	66118300	61873300	1	8	7.0399e+07	7.36121e+07	7.02039e+07	7.17914e+07	6.59452e+07	6.30667e+07	6.61284e+07	6.46661e+07	6.55348e+07	6.6548e+07	6.68955e+07	6.55289e+07	7.08397e+07	6.97613e+07	6.93989e+07	7.08462e+07	1	1	1	1	1.08095	1.04829	1.03742	1.08114
183	AKAP2	8.19212	847201000	838513000	763532000	715307000	527422000	538364000	589551000	495126000	1	36	8.24755e+08	8.12134e+08	7.40566e+08	7.82167e+08	5.13448e+08	5.21428e+08	5.71818e+08	5.41405e+08	7.6777e+08	7.34198e+08	7.05666e+08	7.13937e+08	5.51557e+08	5.76778e+08	6.00098e+08	5.93147e+08	1	1	1	1	0.718389	0.785588	0.8504	0.830812
184	AKAP8	7.4426	281860000	258941000	249561000	244221000	135554000	120145000	124910000	110574000	1	18	2.56444e+08	2.61084e+08	2.51375e+08	2.643e+08	1.23331e+08	1.21139e+08	1.25818e+08	1.19665e+08	2.38726e+08	2.36029e+08	2.39529e+08	2.41245e+08	1.32485e+08	1.33998e+08	1.32041e+08	1.31101e+08	1	1	1	1	0.554966	0.567719	0.551251	0.543437
185	AKAP8L	7.00602	189751000	190051000	169543000	165102000	99577600	92301400	89888600	76779800	1	12	1.74105e+08	1.80981e+08	1.73216e+08	1.8495e+08	9.13671e+07	8.78962e+07	9.18361e+07	8.60099e+07	1.62076e+08	1.63613e+08	1.65053e+08	1.68816e+08	9.81485e+07	9.72264e+07	9.6378e+07	9.42297e+07	1	1	1	1	0.605572	0.594247	0.583921	0.55818
186	AKAP9	6.80801	179489000	183579000	177486000	171317000	349757000	318230000	374188000	335263000	1	43	1.77158e+08	1.87831e+08	1.70319e+08	1.7678e+08	3.45216e+08	3.25601e+08	3.59078e+08	3.45954e+08	1.64918e+08	1.69806e+08	1.62293e+08	1.61359e+08	3.70838e+08	3.60163e+08	3.76837e+08	3.79017e+08	1	1	1	1	2.24862	2.12103	2.32196	2.3489
187	AKR1A1	7.73334	327890000	292263000	354353000	305754000	438773000	369939000	425413000	357122000	1	19	3.07456e+08	3.16126e+08	3.24602e+08	3.29091e+08	4.11428e+08	4.00144e+08	3.89696e+08	3.8438e+08	2.86213e+08	2.85789e+08	3.09305e+08	3.00384e+08	4.41965e+08	4.4262e+08	4.08969e+08	4.21115e+08	1	1	1	1	1.54419	1.54876	1.32222	1.40192
188	AKR1B1	8.43824	186630000	175493000	165301000	150116000	706678000	620395000	720752000	645711000	1	16	1.73116e+08	1.79165e+08	1.61325e+08	1.62425e+08	6.55507e+08	6.33376e+08	7.03416e+08	6.98655e+08	1.61155e+08	1.61972e+08	1.53723e+08	1.48256e+08	7.0416e+08	7.00609e+08	7.38205e+08	7.65425e+08	1	1	1	1	4.36946	4.32551	4.80219	5.16286
189	AKR1C3	7.20255	25525400	25697600	26247700	24649100	163261000	141392000	116829000	99323800	1	5	2.25945e+07	2.43609e+07	2.7085e+07	2.84664e+07	1.44515e+08	1.34037e+08	1.20556e+08	1.14706e+08	2.10334e+07	2.20231e+07	2.58086e+07	2.59832e+07	1.55241e+08	1.48265e+08	1.26518e+08	1.25668e+08	1	1	1	1	7.3807	6.73226	4.90217	4.8365
190	AKR7A2	7.54206	85405700	85407100	98726000	91953400	100541000	82866400	102429000	91067300	1	9	8.48218e+07	9.34316e+07	9.03525e+07	9.2478e+07	9.98537e+07	9.06522e+07	9.37414e+07	9.15869e+07	7.89612e+07	8.44655e+07	8.60946e+07	8.4411e+07	1.07265e+08	1.00275e+08	9.83776e+07	1.0034e+08	1	1	1	1	1.35845	1.18717	1.14267	1.1887
191	AKT1	7.34252	120761000	119603000	131091000	123791000	135347000	117030000	147738000	129813000	1	17	1.20726e+08	1.29206e+08	1.20393e+08	1.24809e+08	1.35307e+08	1.26427e+08	1.35681e+08	1.30881e+08	1.12384e+08	1.16807e+08	1.14719e+08	1.13922e+08	1.4535e+08	1.39847e+08	1.42392e+08	1.43389e+08	1	1	1	1	1.29333	1.19725	1.24122	1.25866
192	AKT1S1	7.22421	75600100	75187600	70992300	69291100	71351500	69280200	71997600	61671300	1	6	7.262e+07	7.34962e+07	7.00556e+07	7.47814e+07	6.85388e+07	6.77217e+07	7.10477e+07	6.65578e+07	6.76024e+07	6.64432e+07	6.67542e+07	6.8258e+07	7.36259e+07	7.49104e+07	7.45614e+07	7.29187e+07	1	1	1	1	1.0891	1.12744	1.11696	1.06828
193	AKT2	7.31045	156705000	158695000	159294000	157174000	154988000	139031000	166005000	148981000	1	14	1.55777e+08	1.65515e+08	1.51757e+08	1.59124e+08	1.5407e+08	1.45006e+08	1.58151e+08	1.50829e+08	1.45014e+08	1.49631e+08	1.44606e+08	1.45243e+08	1.65506e+08	1.60398e+08	1.65973e+08	1.65244e+08	1	1	1	1	1.14131	1.07196	1.14776	1.1377
194	AKT3	6.53251	30115500	32372800	30369000	29945400	36897300	30033600	40443700	34814300	1	3	2.97519e+07	3.41904e+07	2.85369e+07	3.05425e+07	3.64519e+07	3.17199e+07	3.80039e+07	3.55084e+07	2.76963e+07	3.09093e+07	2.71921e+07	2.78782e+07	3.91574e+07	3.50869e+07	3.98834e+07	3.89019e+07	1	1	1	1	1.41381	1.13516	1.46673	1.39543
195	AKTIP	6.26192	4948890	5731620	6106400	6201260	6354730	5739600	6481910	5501480	1	2	5.17436e+06	5.85935e+06	5.69105e+06	6.22518e+06	6.64425e+06	5.86751e+06	6.04102e+06	5.5227e+06	4.81685e+06	5.29706e+06	5.42286e+06	5.68214e+06	7.1374e+06	6.49035e+06	6.33979e+06	6.0505e+06	1	1	1	1	1.48176	1.22527	1.16909	1.06483
196	ALAD	7.02516	70524300	68940600	78995600	74301000	73305200	62674200	79368300	71249500	1	7	7.08533e+07	7.57619e+07	7.20669e+07	7.37674e+07	7.36472e+07	6.88755e+07	7.24069e+07	7.07378e+07	6.59578e+07	6.84915e+07	6.86707e+07	6.73325e+07	7.91134e+07	7.61867e+07	7.59879e+07	7.74981e+07	1	1	1	1	1.19945	1.11235	1.10656	1.15098
197	ALAS1	7.00049	46635200	48099000	45965300	43020300	132703000	141667000	60279500	48065100	1	10	3.72224e+07	3.65866e+07	5.483e+07	5.94032e+07	1.05918e+08	1.07759e+08	7.19047e+07	6.63691e+07	3.46506e+07	3.30756e+07	5.22461e+07	5.42213e+07	1.1378e+08	1.19198e+08	7.54609e+07	7.27119e+07	1	1	1	1	3.28363	3.60381	1.44434	1.34102
198	ALCAM	7.94521	283995000	290137000	392492000	342691000	416442000	373414000	545704000	464297000	1	21	3.13976e+08	3.35139e+08	3.22445e+08	3.26642e+08	4.60405e+08	4.31332e+08	4.48313e+08	4.42552e+08	2.92282e+08	3.02977e+08	3.07249e+08	2.98148e+08	4.94577e+08	4.77119e+08	4.70485e+08	4.84847e+08	1	1	1	1	1.69212	1.57477	1.53128	1.62619
199	ALDH16A1	7.57121	154887000	154286000	161359000	161120000	134268000	113152000	147961000	124326000	1	8	1.53453e+08	1.66834e+08	1.49203e+08	1.62647e+08	1.33025e+08	1.22355e+08	1.36814e+08	1.25505e+08	1.4285e+08	1.50824e+08	1.42171e+08	1.48459e+08	1.42898e+08	1.35343e+08	1.4358e+08	1.37499e+08	1	1	1	1	1.00033	0.897355	1.00991	0.926172
200	ALDH18A1	8.16481	643255000	602726000	629468000	603873000	699194000	595830000	736401000	633000000	1	33	6.15142e+08	6.45032e+08	5.92942e+08	6.26403e+08	6.68636e+08	6.37652e+08	6.9367e+08	6.56616e+08	5.7264e+08	5.83132e+08	5.64999e+08	5.7176e+08	7.18263e+08	7.05339e+08	7.27977e+08	7.19368e+08	1	1	1	1	1.2543	1.20957	1.28846	1.25816
201	ALDH1A1	7.2423	29992600	30409500	31799700	29369200	140257000	121162000	207020000	174336000	1	11	3.19741e+07	3.46398e+07	2.70994e+07	2.83796e+07	1.49523e+08	1.38017e+08	1.7642e+08	1.68462e+08	2.97649e+07	3.13156e+07	2.58223e+07	2.5904e+07	1.60621e+08	1.52667e+08	1.85145e+08	1.84561e+08	1	1	1	1	5.39633	4.87513	7.16999	7.12483
202	ALDH1A3	6.93351	198771000	181689000	246206000	256471000	50668400	45374500	54683600	48481900	1	13	2.06388e+08	2.08513e+08	2.21104e+08	2.39665e+08	5.26099e+07	5.20735e+07	4.91083e+07	4.5305e+07	1.92127e+08	1.88504e+08	2.10684e+08	2.18759e+08	5.65147e+07	5.76012e+07	5.1537e+07	4.96348e+07	1	1	1	1	0.294152	0.305571	0.244617	0.226893
203	ALDH1B1	7.68572	171327000	166888000	159280000	148284000	232651000	211138000	274104000	232345000	1	11	1.67557e+08	1.73593e+08	1.48842e+08	1.55985e+08	2.27532e+08	2.19621e+08	2.56142e+08	2.44412e+08	1.5598e+08	1.56934e+08	1.41828e+08	1.42378e+08	2.4442e+08	2.42934e+08	2.6881e+08	2.6777e+08	1	1	1	1	1.56699	1.548	1.89532	1.88069
204	ALDH1L2	7.49101	159236000	167484000	196290000	187562000	714213000	618978000	660934000	626287000	1	26	1.60664e+08	1.76995e+08	1.85431e+08	1.86208e+08	7.20617e+08	6.54128e+08	6.24369e+08	6.21764e+08	1.49563e+08	1.6001e+08	1.76692e+08	1.69964e+08	7.74103e+08	7.23564e+08	6.55248e+08	6.81186e+08	1	1	1	1	5.17576	4.522	3.70842	4.00782
205	ALDH2	7.53976	41219100	39640500	40606800	39818800	230819000	203001000	183371000	163127000	1	12	3.73235e+07	3.90292e+07	4.15626e+07	4.36365e+07	2.09004e+08	1.9987e+08	1.87687e+08	1.78767e+08	3.47447e+07	3.52838e+07	3.96039e+07	3.983e+07	2.24517e+08	2.21087e+08	1.9697e+08	1.95852e+08	1	1	1	1	6.46191	6.26596	4.97349	4.91719
206	ALDH3A2	7.43616	87297700	78460800	84979700	77249300	204618000	167299000	165347000	139529000	1	8	7.65288e+07	8.02371e+07	8.39953e+07	8.71787e+07	1.79377e+08	1.71086e+08	1.63432e+08	1.57464e+08	7.12412e+07	7.25372e+07	8.00369e+07	7.95739e+07	1.9269e+08	1.89247e+08	1.71514e+08	1.72512e+08	1	1	1	1	2.70476	2.60897	2.14294	2.16795
207	ALDH4A1	7.26292	105068000	99818300	114265000	109967000	203791000	184086000	191421000	163057000	1	13	1.01086e+08	1.03668e+08	1.0877e+08	1.15614e+08	1.96068e+08	1.91185e+08	1.82216e+08	1.7143e+08	9.41017e+07	9.37193e+07	1.03644e+08	1.05529e+08	2.1062e+08	2.1148e+08	1.91228e+08	1.87814e+08	1	1	1	1	2.23822	2.25652	1.84504	1.77974
208	ALDH5A1	6.4141	23488600	20546600	24699500	23131600	9810320	9102880	10155000	9498580	1	3	2.29905e+07	2.23225e+07	2.31721e+07	2.31865e+07	9.60228e+06	9.88965e+06	9.52703e+06	9.52112e+06	2.1402e+07	2.01803e+07	2.20801e+07	2.11639e+07	1.0315e+07	1.09394e+07	9.9982e+06	1.0431e+07	1	1	1	1	0.481963	0.542085	0.452815	0.49287
209	ALDH6A1	6.99279	44784600	41576300	45925600	44350100	112977000	88959900	100990000	87910800	1	9	4.12333e+07	4.47718e+07	4.41638e+07	4.65163e+07	1.04018e+08	9.57972e+07	9.71159e+07	9.22046e+07	3.83843e+07	4.04753e+07	4.20826e+07	4.24585e+07	1.11739e+08	1.05966e+08	1.01919e+08	1.01016e+08	1	1	1	1	2.91105	2.61805	2.42188	2.37918
210	ALDH7A1	7.70465	364509000	350681000	409150000	397436000	202597000	169697000	187950000	165922000	1	17	3.51593e+08	3.7681e+08	3.86744e+08	4.05681e+08	1.95418e+08	1.82341e+08	1.77657e+08	1.69364e+08	3.273e+08	3.40649e+08	3.68518e+08	3.70293e+08	2.09923e+08	2.01696e+08	1.86444e+08	1.8555e+08	1	1	1	1	0.641376	0.592094	0.505928	0.50109
211	ALDH9A1	8.14518	399103000	387232000	417098000	396207000	472700000	416816000	484765000	437573000	1	20	3.90653e+08	4.09783e+08	3.94361e+08	4.04554e+08	4.62691e+08	4.4109e+08	4.5834e+08	4.46792e+08	3.63661e+08	3.70459e+08	3.75777e+08	3.69264e+08	4.97033e+08	4.87913e+08	4.81008e+08	4.89491e+08	1	1	1	1	1.36675	1.31705	1.28004	1.32559
212	ALDOA	9.19138	1408300000	1339210000	1314080000	1188690000	1975150000	1743880000	2687210000	2425870000	1	27	1.42598e+09	1.4799e+09	1.18093e+09	1.18213e+09	1.99994e+09	1.92708e+09	2.41493e+09	2.41248e+09	1.32745e+09	1.33788e+09	1.12528e+09	1.07901e+09	2.14838e+09	2.13164e+09	2.53437e+09	2.64304e+09	1	1	1	1	1.61843	1.5933	2.25221	2.4495
213	ALDOC	6.55028	8917690	6802590	7023450	6646750	29393900	23440800	71297500	67139200	1	3	9.71166e+06	9.49832e+06	5.53393e+06	5.54769e+06	3.20109e+07	3.27299e+07	5.61769e+07	5.60376e+07	9.04065e+06	8.58682e+06	5.27314e+06	5.06376e+06	3.43868e+07	3.62042e+07	5.89552e+07	6.1393e+07	1	1	1	1	3.80358	4.21625	11.1803	12.124
214	ALG1	7.39113	117722000	113847000	116107000	109220000	91895200	81504700	82974300	78295700	1	7	1.10527e+08	1.15413e+08	1.15517e+08	1.15337e+08	8.62789e+07	8.26262e+07	8.25524e+07	8.26809e+07	1.02891e+08	1.04338e+08	1.10073e+08	1.05276e+08	9.26827e+07	9.1397e+07	8.66352e+07	9.05826e+07	1	1	1	1	0.900789	0.875971	0.787071	0.860429
215	ALG11	6.39344	9699770	10323900	9498560	9404470	20531700	17981900	18364000	16498800	1	3	9.16649e+06	1.01051e+07	9.59135e+06	1.00688e+07	1.94029e+07	1.76007e+07	1.85434e+07	1.76642e+07	8.53314e+06	9.13533e+06	9.13935e+06	9.19043e+06	2.0843e+07	1.94691e+07	1.94605e+07	1.93523e+07	1	1	1	1	2.44259	2.13118	2.12931	2.1057
216	ALG14	6.64611	20999100	19747800	21320700	21362500	31321400	26049400	29502800	25934500	1	3	1.98209e+07	2.10768e+07	2.05785e+07	2.19701e+07	2.95641e+07	2.78025e+07	2.84757e+07	2.66721e+07	1.84514e+07	1.90542e+07	1.96087e+07	2.00536e+07	3.17584e+07	3.07537e+07	2.98841e+07	2.92211e+07	1	1	1	1	1.72119	1.61402	1.52402	1.45715
217	ALG2	7.21126	56728400	60347100	57932600	52877100	53731600	47890600	50913700	46582200	1	7	5.4646e+07	5.97002e+07	5.67305e+07	5.66626e+07	5.17592e+07	4.73772e+07	4.98573e+07	4.99171e+07	5.08703e+07	5.39711e+07	5.40571e+07	5.17198e+07	5.56008e+07	5.24064e+07	5.23231e+07	5.46876e+07	1	1	1	1	1.09299	0.971007	0.967923	1.05738
218	ALG3	6.86381	8577910	8930200	7762870	8165530	13644100	11570200	17231300	13456800	1	2	8.52006e+06	9.44027e+06	7.21235e+06	8.37039e+06	1.35521e+07	1.22311e+07	1.60093e+07	1.37944e+07	7.93138e+06	8.53434e+06	6.87246e+06	7.64022e+06	1.45579e+07	1.35294e+07	1.68011e+07	1.51127e+07	1	1	1	1	1.83549	1.58529	2.4447	1.97805
219	ALG5	7.0626	59238500	53308300	53672100	50924300	94131600	84242800	84144300	71874100	1	7	5.32784e+07	5.34255e+07	5.36388e+07	5.65319e+07	8.46609e+07	8.44279e+07	8.40921e+07	7.97886e+07	4.95973e+07	4.82985e+07	5.1111e+07	5.16005e+07	9.09446e+07	9.339e+07	8.8251e+07	8.74139e+07	1	1	1	1	1.83366	1.9336	1.72665	1.69405
220	ALKBH1	6.14182	30233100	29222000	27824500	27657700	13925900	12422400	13756500	11868200	1	4	2.84282e+07	2.95918e+07	2.74397e+07	2.94534e+07	1.30945e+07	1.25796e+07	1.35663e+07	1.26387e+07	2.6464e+07	2.67521e+07	2.61466e+07	2.68841e+07	1.40664e+07	1.3915e+07	1.42372e+07	1.38466e+07	1	1	1	1	0.531531	0.520145	0.544515	0.515048
221	ALKBH3	6.43222	34456300	32024200	30145100	28335600	21703600	21081900	22495800	20708200	1	4	3.26018e+07	3.18902e+07	2.99523e+07	3.02669e+07	2.05355e+07	2.09937e+07	2.23519e+07	2.21196e+07	3.03492e+07	2.88299e+07	2.85408e+07	2.76266e+07	2.20596e+07	2.32222e+07	2.34574e+07	2.42336e+07	1	1	1	1	0.72686	0.80549	0.82189	0.877181
222	ALKBH4	6.15712	6940770	7070250	8017080	7522610	6105430	6244170	6599880	6151080	1	2	7.25202e+06	7.23758e+06	7.49641e+06	7.5218e+06	6.37922e+06	6.39195e+06	6.17125e+06	6.15042e+06	6.75095e+06	6.54303e+06	7.14313e+06	6.86566e+06	6.8527e+06	7.07046e+06	6.47646e+06	6.73821e+06	1	1	1	1	1.01507	1.08061	0.906669	0.981436
223	ALKBH5	6.84371	49663100	44965600	44709400	39833700	42059100	35835300	50428300	44372400	1	7	4.75365e+07	4.90033e+07	4.1191e+07	4.14485e+07	4.02581e+07	3.90531e+07	4.64599e+07	4.61712e+07	4.4252e+07	4.43007e+07	3.92499e+07	3.78329e+07	4.32461e+07	4.31986e+07	4.87576e+07	5.05838e+07	1	1	1	1	0.977269	0.975123	1.24224	1.33703
224	ALMS1	6.89778	37824800	35655900	34389800	32587400	62613500	61495000	59197400	53372000	1	2	3.53686e+07	3.46505e+07	3.46839e+07	3.55576e+07	5.85477e+07	5.9761e+07	5.97036e+07	5.82366e+07	3.29249e+07	3.13253e+07	3.30494e+07	3.24558e+07	6.28932e+07	6.61047e+07	6.26563e+07	6.38022e+07	1	1	1	1	1.9102	2.11027	1.89584	1.96582
225	ALS2	6.8168	37701300	38412900	39418000	40535400	35314700	32574300	39518000	32734900	1	7	3.81351e+07	4.00798e+07	3.68616e+07	4.10711e+07	3.57211e+07	3.39879e+07	3.69552e+07	3.31675e+07	3.55002e+07	3.62336e+07	3.51245e+07	3.74884e+07	3.83724e+07	3.75957e+07	3.87828e+07	3.63373e+07	1	1	1	1	1.0809	1.03759	1.10415	0.969295
226	ALYREF	7.95221	323332000	293311000	302111000	279410000	197874000	183965000	201653000	176120000	1	13	3.04436e+08	3.0072e+08	2.91505e+08	2.99973e+08	1.8631e+08	1.88612e+08	1.94574e+08	1.89081e+08	2.83401e+08	2.71861e+08	2.77768e+08	2.73806e+08	2.00138e+08	2.08633e+08	2.04197e+08	2.07152e+08	1	1	1	1	0.7062	0.767424	0.735135	0.756565
227	AMACR	6.3857	19652100	19084200	18383600	18494400	16060900	15720300	15588300	13505800	1	2	1.87373e+07	1.86636e+07	1.83952e+07	1.9822e+07	1.53133e+07	1.53738e+07	1.55981e+07	1.44753e+07	1.74427e+07	1.68725e+07	1.75283e+07	1.80929e+07	1.64499e+07	1.70057e+07	1.63695e+07	1.58587e+07	1	1	1	1	0.943081	1.0079	0.933893	0.876515
228	AMBRA1	6.06478	7384160	7851620	6512770	6923630	5738680	5042630	5201710	4844720	1	3	6.91473e+06	7.60644e+06	6.82088e+06	7.28724e+06	5.37385e+06	4.88517e+06	5.44779e+06	5.09915e+06	6.43696e+06	6.8765e+06	6.49944e+06	6.65156e+06	5.77271e+06	5.40373e+06	5.71722e+06	5.58647e+06	1	1	1	1	0.896807	0.785826	0.879649	0.839874
229	AMD1	6.02262	3656790	4280800	3742130	3049560	3073680	2586930	3123720	2569100	1	2	3.50615e+06	4.13504e+06	3.5183e+06	3.50217e+06	2.94706e+06	2.49885e+06	2.93688e+06	2.9504e+06	3.2639e+06	3.73823e+06	3.3525e+06	3.19667e+06	3.1658e+06	2.7641e+06	3.08213e+06	3.23237e+06	1	1	1	1	0.969944	0.739415	0.919353	1.01117
230	AMDHD2	7.08247	66241800	69820100	71658900	70948900	66009600	59211000	54624300	49356000	1	8	6.30987e+07	6.83986e+07	7.2144e+07	7.55198e+07	6.28775e+07	5.80055e+07	5.49941e+07	5.25358e+07	5.8739e+07	6.18348e+07	6.87441e+07	6.8932e+07	6.75444e+07	6.41628e+07	5.77139e+07	5.75566e+07	1	1	1	1	1.14991	1.03765	0.839546	0.834975
231	AMFR	6.6505	29905500	29562300	29520600	29252800	36435700	31550400	31607800	28694200	1	7	2.78436e+07	2.97495e+07	2.97015e+07	3.10313e+07	3.39235e+07	3.17502e+07	3.18015e+07	3.04387e+07	2.59198e+07	2.68946e+07	2.83018e+07	2.83243e+07	3.64414e+07	3.51205e+07	3.33743e+07	3.33477e+07	1	1	1	1	1.40593	1.30586	1.17923	1.17735
232	AMOTL2	6.99834	110008000	109713000	111307000	110769000	52155200	48906900	58527900	52204300	1	12	1.10945e+08	1.14417e+08	1.05348e+08	1.11276e+08	5.25995e+07	5.10036e+07	5.53943e+07	5.24432e+07	1.0328e+08	1.03437e+08	1.00383e+08	1.01569e+08	5.65035e+07	5.64177e+07	5.81339e+07	5.74551e+07	1	1	1	1	0.547093	0.545432	0.579121	0.565675
233	AMPD2	7.47897	260561000	249240000	220571000	209570000	246013000	209068000	285601000	254116000	1	19	2.47546e+08	2.62631e+08	2.11385e+08	2.18438e+08	2.33725e+08	2.203e+08	2.73707e+08	2.64869e+08	2.30442e+08	2.37427e+08	2.01423e+08	1.99383e+08	2.51072e+08	2.43685e+08	2.87244e+08	2.90183e+08	1	1	1	1	1.08952	1.02636	1.42607	1.4554
234	AMPD3	6.55404	31980300	27411200	19397300	18362800	25295400	21156300	24783500	23445400	1	3	2.65656e+07	2.68932e+07	2.0902e+07	2.09093e+07	2.10125e+07	2.07565e+07	2.67061e+07	2.66968e+07	2.47301e+07	2.43125e+07	1.9917e+07	1.90853e+07	2.25721e+07	2.29599e+07	2.80268e+07	2.92481e+07	1	1	1	1	0.91274	0.944366	1.40718	1.53249
235	AMPH	6.98713	139437000	142237000	185976000	178063000	26212700	24172500	25308900	21685600	1	13	1.43804e+08	1.51246e+08	1.69017e+08	1.78665e+08	2.70336e+07	2.57035e+07	2.30009e+07	2.17589e+07	1.33868e+08	1.36731e+08	1.61051e+08	1.63079e+08	2.90401e+07	2.84319e+07	2.41385e+07	2.38383e+07	1	1	1	1	0.216931	0.20794	0.149881	0.146176
236	AMZ2	6.70886	30820700	32584200	31092300	30460700	20475800	17147000	18879000	18003800	1	2	2.95582e+07	3.32113e+07	3.09182e+07	3.13375e+07	1.9637e+07	1.7477e+07	1.87733e+07	1.8522e+07	2.75159e+07	3.00242e+07	2.94611e+07	2.86039e+07	2.10945e+07	1.93322e+07	1.97017e+07	2.02922e+07	1	1	1	1	0.766631	0.643887	0.668737	0.70942
237	ANAPC1	6.95519	175247000	169900000	165882000	162750000	137285000	121418000	139456000	121006000	1	16	1.66841e+08	1.74681e+08	1.61054e+08	1.71256e+08	1.307e+08	1.24834e+08	1.35397e+08	1.2733e+08	1.55313e+08	1.57917e+08	1.53464e+08	1.56317e+08	1.40401e+08	1.38086e+08	1.42093e+08	1.39499e+08	1	1	1	1	0.903983	0.874417	0.925906	0.892412
238	ANAPC2	6.8792	75817000	75689000	74861300	72462200	66003800	59371200	65961600	58860800	1	12	7.32028e+07	7.71183e+07	7.27632e+07	7.57829e+07	6.3728e+07	6.04923e+07	6.41129e+07	6.15582e+07	6.8145e+07	6.97177e+07	6.93342e+07	6.91722e+07	6.8458e+07	6.69136e+07	6.72838e+07	6.74413e+07	1	1	1	1	1.00459	0.95978	0.970427	0.974976
239	ANAPC4	6.9005	78535600	77201800	71978700	75248200	79181600	70719700	87790000	71717400	1	7	7.60632e+07	7.97989e+07	6.91565e+07	7.82329e+07	7.66889e+07	7.30988e+07	8.43479e+07	7.4562e+07	7.08077e+07	7.21411e+07	6.58974e+07	7.14085e+07	8.23809e+07	8.08583e+07	8.85194e+07	8.16878e+07	1	1	1	1	1.16344	1.12083	1.34329	1.14395
240	ANAPC5	6.88406	105957000	99926600	100372000	97032600	96813100	85709000	102412000	88788800	1	9	1.01385e+08	1.04641e+08	9.59417e+07	1.01311e+08	9.26357e+07	8.9753e+07	9.78916e+07	9.27036e+07	9.438e+07	9.45996e+07	9.14203e+07	9.24733e+07	9.95113e+07	9.92804e+07	1.02733e+08	1.01563e+08	1	1	1	1	1.05437	1.04948	1.12374	1.0983
241	ANAPC7	7.31972	175939000	168620000	162232000	164036000	131239000	122237000	140797000	128897000	1	16	1.71329e+08	1.73794e+08	1.58837e+08	1.66928e+08	1.278e+08	1.25988e+08	1.37851e+08	1.3117e+08	1.59491e+08	1.57116e+08	1.51352e+08	1.52367e+08	1.37286e+08	1.39361e+08	1.44669e+08	1.43705e+08	1	1	1	1	0.860773	0.886997	0.955841	0.943155
242	ANGEL2	6.15865	12316400	10318100	11973600	10746000	8191950	6455020	7814670	5903480	1	2	1.09309e+07	1.12709e+07	1.10348e+07	1.20275e+07	7.27041e+06	7.05109e+06	7.20195e+06	6.60751e+06	1.01756e+07	1.01893e+07	1.05148e+07	1.09783e+07	7.81004e+06	7.79957e+06	7.55814e+06	7.23898e+06	1	1	1	1	0.767523	0.765467	0.718811	0.659387
243	ANGPTL2	5.99788	10734000	9009050	8951450	8428630	3920580	3981850	4447580	3618820	1	3	1.00371e+07	9.12429e+06	8.60571e+06	9.25757e+06	3.66603e+06	4.03278e+06	4.2758e+06	3.97473e+06	9.34359e+06	8.24869e+06	8.20016e+06	8.45001e+06	3.93813e+06	4.46087e+06	4.48727e+06	4.35458e+06	1	1	1	1	0.42148	0.540797	0.547217	0.515335
244	ANK2	6.6687	65971100	66506700	72805500	72154100	72333900	68529100	65905000	57807600	1	14	6.45433e+07	6.65795e+07	7.10344e+07	7.55064e+07	7.07684e+07	6.86041e+07	6.43017e+07	6.04933e+07	6.00838e+07	6.01903e+07	6.76868e+07	6.89198e+07	7.6021e+07	7.58865e+07	6.74819e+07	6.62746e+07	1	1	1	1	1.26525	1.26078	0.996972	0.961619
245	ANK3	6.36806	22132800	20212200	19460700	18925400	49366600	41562800	42715100	38474500	1	9	1.96741e+07	2.04903e+07	1.98327e+07	2.06077e+07	4.38825e+07	4.21346e+07	4.35316e+07	4.18945e+07	1.83147e+07	1.85239e+07	1.88981e+07	1.881e+07	4.71396e+07	4.66072e+07	4.56845e+07	4.58983e+07	1	1	1	1	2.57386	2.51605	2.41742	2.4401
246	ANKFY1	7.6574	266759000	262416000	281970000	273216000	309529000	281780000	320961000	292227000	1	25	2.65023e+08	2.75496e+08	2.67578e+08	2.76038e+08	3.07515e+08	2.95825e+08	3.04579e+08	2.95245e+08	2.46712e+08	2.49058e+08	2.54968e+08	2.51958e+08	3.30339e+08	3.27227e+08	3.19642e+08	3.23461e+08	1	1	1	1	1.33897	1.31386	1.25366	1.28379
247	ANKHD1	7.03382	205700000	209795000	196090000	192390000	177875000	166246000	187748000	167081000	1	28	2.01344e+08	2.1033e+08	1.91346e+08	2.00913e+08	1.74108e+08	1.6667e+08	1.83206e+08	1.74482e+08	1.87433e+08	1.90146e+08	1.82329e+08	1.83387e+08	1.87031e+08	1.84362e+08	1.92267e+08	1.91158e+08	1	1	1	1	0.997857	0.969582	1.05451	1.04237
248	ANKIB1	6.29285	11859900	11628800	12740000	12930400	28972900	26869600	27121800	23244800	1	3	1.15334e+07	1.1859e+07	1.23548e+07	1.34448e+07	2.81752e+07	2.74015e+07	2.63019e+07	2.41696e+07	1.07365e+07	1.0721e+07	1.17726e+07	1.2272e+07	3.02664e+07	3.03102e+07	2.76027e+07	2.64794e+07	1	1	1	1	2.81902	2.82719	2.34465	2.15771
249	ANKLE2	7.68514	359258000	330980000	338296000	315940000	278760000	249253000	287978000	246747000	1	28	3.38678e+08	3.43779e+08	3.23346e+08	3.37579e+08	2.62791e+08	2.58892e+08	2.75252e+08	2.63647e+08	3.15278e+08	3.10789e+08	3.08108e+08	3.08131e+08	2.82296e+08	2.86373e+08	2.88865e+08	2.88843e+08	1	1	1	1	0.895389	0.921441	0.937543	0.937404
250	ANKMY2	7.19645	160695000	162292000	187076000	178492000	140339000	120347000	158079000	140199000	1	12	1.65409e+08	1.79505e+08	1.68158e+08	1.74415e+08	1.44456e+08	1.33111e+08	1.42093e+08	1.36996e+08	1.5398e+08	1.62279e+08	1.60234e+08	1.592e+08	1.55177e+08	1.47241e+08	1.49121e+08	1.50089e+08	1	1	1	1	1.00778	0.907333	0.930647	0.942769
251	ANKRD13A	7.36005	81414900	85470300	105527000	104203000	122620000	117342000	160302000	146680000	1	13	9.17714e+07	9.61207e+07	9.13794e+07	9.49272e+07	1.38218e+08	1.31964e+08	1.38811e+08	1.33623e+08	8.54306e+07	8.68965e+07	8.70731e+07	8.66465e+07	1.48477e+08	1.45972e+08	1.45676e+08	1.46393e+08	1	1	1	1	1.73798	1.67984	1.67303	1.68955
252	ANKRD17	7.38754	293948000	289422000	278360000	271048000	213006000	194780000	232610000	200458000	1	25	2.86217e+08	2.96995e+08	2.66529e+08	2.83313e+08	2.07403e+08	1.99877e+08	2.22724e+08	2.09529e+08	2.66441e+08	2.68494e+08	2.53969e+08	2.58599e+08	2.22797e+08	2.21094e+08	2.33739e+08	2.29553e+08	1	1	1	1	0.836198	0.823458	0.920345	0.88768
253	ANKRD27	6.73544	36257700	35984900	34066800	33823500	38740000	37936600	43123800	37321200	1	8	3.58501e+07	3.60912e+07	3.29365e+07	3.52778e+07	3.83045e+07	3.80486e+07	4.1693e+07	3.89259e+07	3.33731e+07	3.26277e+07	3.13843e+07	3.22005e+07	4.11475e+07	4.20875e+07	4.3755e+07	4.2646e+07	1	1	1	1	1.23296	1.28993	1.39417	1.32439
254	ANKRD28	6.98458	98132700	96033400	99579500	94145100	76268600	65057700	75270400	68147300	1	11	9.41291e+07	1.00821e+08	9.54472e+07	9.75359e+07	7.3157e+07	6.83012e+07	7.21468e+07	7.06018e+07	8.76254e+07	9.1146e+07	9.09491e+07	8.90277e+07	7.85869e+07	7.55514e+07	7.5715e+07	7.73491e+07	1	1	1	1	0.89685	0.828906	0.832498	0.868821
255	ANKRD40	6.53219	24296600	23656600	23005700	22459000	18992400	18239300	20813900	17612600	1	4	2.37435e+07	2.39074e+07	2.207e+07	2.37053e+07	1.856e+07	1.84327e+07	1.99673e+07	1.85899e+07	2.21029e+07	2.16132e+07	2.10299e+07	2.16374e+07	1.99376e+07	2.03893e+07	2.09549e+07	2.03665e+07	1	1	1	1	0.902033	0.943375	0.99643	0.941266
256	ANKRD44	6.66707	35104400	33830200	40445300	36610900	68745400	62875900	66347600	59028000	1	9	3.45365e+07	3.54511e+07	3.77347e+07	3.80624e+07	6.76333e+07	6.58884e+07	6.19011e+07	6.13682e+07	3.21503e+07	3.20491e+07	3.59564e+07	3.47421e+07	7.26532e+07	7.28826e+07	6.49625e+07	6.72331e+07	1	1	1	1	2.2598	2.27409	1.8067	1.9352
257	ANKRD50	6.673	85301700	89912000	90250600	89891400	65109000	64706600	69416200	62783300	1	12	8.72746e+07	8.98803e+07	8.6941e+07	9.12361e+07	6.66149e+07	6.46838e+07	6.68706e+07	6.37225e+07	8.12445e+07	8.1255e+07	8.28438e+07	8.32774e+07	7.15592e+07	7.155e+07	7.01778e+07	6.98124e+07	1	1	1	1	0.880788	0.880561	0.84711	0.838311
258	ANKRD52	6.91665	54647900	56643400	55254500	54852000	72194500	66234200	79964000	71649300	1	8	5.50531e+07	5.85168e+07	5.25997e+07	5.53652e+07	7.27298e+07	6.84248e+07	7.6122e+07	7.23197e+07	5.12493e+07	5.29013e+07	5.01209e+07	5.05356e+07	7.81279e+07	7.56881e+07	7.98868e+07	7.92312e+07	1	1	1	1	1.52447	1.43074	1.59388	1.56783
259	ANKRD54	6.79317	43519800	40212500	41093400	39185000	27960400	24799800	28424200	26593300	1	5	4.14234e+07	4.22796e+07	3.99223e+07	4.0304e+07	2.66135e+07	2.60746e+07	2.76142e+07	2.73527e+07	3.85613e+07	3.82222e+07	3.8041e+07	3.67882e+07	2.85888e+07	2.88424e+07	2.89799e+07	2.99668e+07	1	1	1	1	0.741386	0.754598	0.761807	0.814576
260	ANKS1A	6.39964	31302400	32899000	32313900	31977900	26618000	26112900	30000100	26492600	1	8	3.20893e+07	3.32142e+07	3.07109e+07	3.25104e+07	2.72872e+07	2.63631e+07	2.85119e+07	2.69338e+07	2.98722e+07	3.00268e+07	2.92637e+07	2.96745e+07	2.93125e+07	2.91615e+07	2.9922e+07	2.95078e+07	1	1	1	1	0.981264	0.971183	1.0225	0.994384
261	ANKZF1	7.26758	118027000	114557000	104340000	103917000	80648400	73729500	114902000	99317800	1	13	1.20895e+08	1.24568e+08	9.5231e+07	1.02222e+08	8.26083e+07	8.01727e+07	1.04871e+08	9.76982e+07	1.12542e+08	1.12614e+08	9.07431e+07	9.33054e+07	8.87396e+07	8.86831e+07	1.10057e+08	1.07035e+08	1	1	1	1	0.788501	0.787496	1.21285	1.14715
262	ANLN	7.83663	962853000	1014320000	965426000	960547000	412232000	420242000	583088000	477065000	1	43	1.03324e+09	1.05034e+09	8.69928e+08	9.59315e+08	4.42366e+08	4.35164e+08	5.2541e+08	4.76453e+08	9.61847e+08	9.49542e+08	8.28931e+08	8.75632e+08	4.75199e+08	4.81357e+08	5.51395e+08	5.21987e+08	1	1	1	1	0.494049	0.506936	0.665188	0.596126
263	ANO10	7.5693	102295000	98672500	107092000	103864000	213710000	196015000	188702000	162606000	1	12	9.65889e+07	9.90526e+07	1.05173e+08	1.11578e+08	2.01789e+08	1.9677e+08	1.8532e+08	1.74682e+08	8.99152e+07	8.95471e+07	1.00216e+08	1.01844e+08	2.16766e+08	2.17657e+08	1.94485e+08	1.91376e+08	1	1	1	1	2.41078	2.43065	1.94066	1.8791
264	ANO6	7.52385	88235800	81853400	92143500	88633400	87779700	78180200	99504300	85885800	1	8	8.78011e+07	8.96076e+07	8.42726e+07	8.89637e+07	8.73473e+07	8.55864e+07	9.10046e+07	8.62058e+07	8.17346e+07	8.10085e+07	8.03011e+07	8.12032e+07	9.38303e+07	9.46715e+07	9.55054e+07	9.44444e+07	1	1	1	1	1.14799	1.16866	1.18934	1.16306
265	ANP32A	8.26816	502352000	527430000	504967000	483563000	342535000	292390000	360036000	315047000	1	11	4.91401e+08	5.44987e+08	4.80555e+08	5.02717e+08	3.35068e+08	3.02123e+08	3.42631e+08	3.27526e+08	4.57449e+08	4.92687e+08	4.57909e+08	4.58864e+08	3.59937e+08	3.34193e+08	3.59576e+08	3.58827e+08	1	1	1	1	0.786837	0.678307	0.785257	0.781991
266	ANP32B	8.29888	571118000	579159000	577510000	545661000	382044000	331909000	402648000	353771000	1	10	5.58026e+08	6.02889e+08	5.46595e+08	5.66825e+08	3.73286e+08	3.45509e+08	3.81093e+08	3.67492e+08	5.1947e+08	5.45034e+08	5.20836e+08	5.17379e+08	4.00992e+08	3.82185e+08	3.99941e+08	4.02613e+08	1	1	1	1	0.771926	0.701213	0.767883	0.778177
267	ANP32E	7.71236	140199000	140437000	149961000	135494000	85837200	69992500	92537700	80209300	1	7	1.37391e+08	1.52279e+08	1.36853e+08	1.39724e+08	8.41182e+07	7.58943e+07	8.4449e+07	8.27136e+07	1.27898e+08	1.37665e+08	1.30404e+08	1.27536e+08	9.03615e+07	8.39506e+07	8.86256e+07	9.06184e+07	1	1	1	1	0.70651	0.609816	0.679625	0.710533
268	ANPEP	8.57305	919577000	798549000	840074000	774960000	1322210000	1134480000	1127510000	988104000	1	31	8.10881e+08	8.15766e+08	8.3929e+08	8.61096e+08	1.16592e+09	1.15894e+09	1.12646e+09	1.09793e+09	7.54855e+08	7.37482e+08	7.99737e+08	7.85981e+08	1.25246e+09	1.28196e+09	1.18217e+09	1.20286e+09	1	1	1	1	1.65921	1.7383	1.4782	1.53039
269	ANTXR1	7.2446	45781600	42286800	47257100	43578900	84040100	69511600	88696400	79237200	1	5	4.41422e+07	4.66472e+07	4.36549e+07	4.43533e+07	8.10308e+07	7.66794e+07	8.19354e+07	8.06452e+07	4.10923e+07	4.21708e+07	4.15976e+07	4.04843e+07	8.7045e+07	8.48189e+07	8.59877e+07	8.83524e+07	1	1	1	1	2.11828	2.01132	2.06713	2.18239
270	ANTXR2	7.48195	225106000	217480000	209005000	201450000	225851000	213988000	212281000	178831000	1	12	2.0965e+08	2.11703e+08	2.0837e+08	2.22882e+08	2.10344e+08	2.08304e+08	2.11636e+08	1.97856e+08	1.95164e+08	1.91387e+08	1.9855e+08	2.03439e+08	2.25956e+08	2.30415e+08	2.22103e+08	2.16765e+08	1	1	1	1	1.15777	1.20392	1.11862	1.0655
271	ANXA1	8.97053	1367500000	1359460000	1371450000	1211450000	1551030000	1415050000	1559710000	1342780000	1	25	1.30822e+09	1.3656e+09	1.30646e+09	1.32336e+09	1.4838e+09	1.42145e+09	1.4858e+09	1.46682e+09	1.21783e+09	1.23456e+09	1.24489e+09	1.20792e+09	1.59392e+09	1.57233e+09	1.55928e+09	1.607e+09	1	1	1	1	1.30882	1.2736	1.25254	1.33039
272	ANXA11	8.11267	399130000	394613000	459788000	426174000	451258000	423776000	498882000	451244000	1	17	4.10932e+08	4.21641e+08	4.19474e+08	4.24632e+08	4.64601e+08	4.52801e+08	4.5514e+08	4.49611e+08	3.82539e+08	3.81178e+08	3.99706e+08	3.87591e+08	4.99085e+08	5.00866e+08	4.7765e+08	4.9258e+08	1	1	1	1	1.30466	1.31399	1.195	1.27088
273	ANXA2	9.32375	2887280000	2509330000	2990490000	2889060000	2899050000	3132470000	3473970000	3364830000	1	32	2.99865e+09	2.68934e+09	2.78784e+09	2.78424e+09	3.01088e+09	3.35718e+09	3.23856e+09	3.24275e+09	2.79147e+09	2.43126e+09	2.65646e+09	2.54136e+09	3.23435e+09	3.71354e+09	3.39872e+09	3.55265e+09	1	1	1	1	1.15866	1.52742	1.27942	1.39793
274	ANXA4	7.88257	294170000	279476000	323053000	303311000	502451000	458673000	464907000	399808000	1	20	2.82483e+08	2.88178e+08	3.07747e+08	3.21557e+08	4.82489e+08	4.72954e+08	4.4288e+08	4.23859e+08	2.62965e+08	2.60523e+08	2.93244e+08	2.93507e+08	5.183e+08	5.23159e+08	4.64783e+08	4.64367e+08	1	1	1	1	1.97098	2.00811	1.58497	1.58213
275	ANXA5	9.20537	1238060000	1242140000	1467470000	1225360000	1885820000	1658920000	1806720000	1692760000	1	30	1.22023e+09	1.30314e+09	1.35725e+09	1.28131e+09	1.85866e+09	1.74039e+09	1.67102e+09	1.77005e+09	1.13592e+09	1.17809e+09	1.29329e+09	1.16954e+09	1.99661e+09	1.92514e+09	1.75366e+09	1.93921e+09	1	1	1	1	1.75771	1.63412	1.35597	1.6581
276	ANXA6	8.81648	1763280000	1674930000	1673150000	1510650000	3161740000	2680430000	3421780000	3036040000	1	54	1.68039e+09	1.77873e+09	1.57346e+09	1.58724e+09	3.01312e+09	2.84654e+09	3.2179e+09	3.18996e+09	1.56429e+09	1.60803e+09	1.49931e+09	1.44878e+09	3.23675e+09	3.1487e+09	3.37704e+09	3.49482e+09	1	1	1	1	2.06915	1.95811	2.2524	2.41225
277	ANXA7	8.11228	400382000	385974000	442443000	404678000	320761000	286919000	317054000	275495000	1	20	3.90432e+08	4.0532e+08	4.1282e+08	4.23542e+08	3.12789e+08	3.013e+08	2.95826e+08	2.88337e+08	3.63455e+08	3.66424e+08	3.93365e+08	3.86595e+08	3.36005e+08	3.33283e+08	3.10457e+08	3.15893e+08	1	1	1	1	0.924474	0.909557	0.789232	0.817115
278	AOX1	6.89757	46065900	48754600	42102900	41694800	65236600	59611000	73488400	60912200	1	5	4.50827e+07	4.85189e+07	4.06081e+07	4.43869e+07	6.38443e+07	5.93228e+07	7.08793e+07	6.48451e+07	4.19678e+07	4.38628e+07	3.86944e+07	4.0515e+07	6.85829e+07	6.562e+07	7.43848e+07	7.10423e+07	1	1	1	1	1.63418	1.49603	1.92236	1.75348
279	AP1AR	6.76789	24139800	22751300	20247800	20861600	18721900	16655400	16348500	13196400	1	2	2.13479e+07	2.1973e+07	2.09225e+07	2.36379e+07	1.65566e+07	1.60856e+07	1.68932e+07	1.49526e+07	1.98729e+07	1.98643e+07	1.99365e+07	2.15759e+07	1.77855e+07	1.77931e+07	1.77287e+07	1.63816e+07	1	1	1	1	0.894961	0.895731	0.889261	0.759254
280	AP1B1	7.55435	198546000	178724000	204521000	186415000	229369000	200895000	256577000	215083000	1	13	1.9308e+08	1.9574e+08	1.85282e+08	1.93202e+08	2.23054e+08	2.20022e+08	2.32442e+08	2.22914e+08	1.79739e+08	1.76956e+08	1.76551e+08	1.76348e+08	2.3961e+08	2.43378e+08	2.43937e+08	2.44217e+08	1	1	1	1	1.3331	1.37536	1.38168	1.38486
281	AP1G1	7.73606	280827000	277509000	293760000	284842000	402953000	359765000	430907000	378086000	1	22	2.78636e+08	2.93139e+08	2.75581e+08	2.89702e+08	3.99809e+08	3.80028e+08	4.04241e+08	3.84537e+08	2.59384e+08	2.65008e+08	2.62594e+08	2.64431e+08	4.29484e+08	4.20369e+08	4.24233e+08	4.21287e+08	1	1	1	1	1.65578	1.58625	1.61555	1.59318
282	AP1M1	7.79816	224920000	220765000	235127000	226912000	258233000	231735000	271981000	235121000	1	17	2.21693e+08	2.31853e+08	2.20865e+08	2.3336e+08	2.54528e+08	2.43374e+08	2.55483e+08	2.41803e+08	2.06376e+08	2.09604e+08	2.10456e+08	2.13004e+08	2.7342e+08	2.69209e+08	2.68118e+08	2.64911e+08	1	1	1	1	1.32486	1.28437	1.27399	1.24369
283	AP1S1	6.97037	35825300	32209700	34285600	32978200	50240500	44494000	48888800	43216800	1	3	3.35185e+07	3.37722e+07	3.32405e+07	3.4674e+07	4.70055e+07	4.66524e+07	4.73986e+07	4.54391e+07	3.12026e+07	3.05313e+07	3.1674e+07	3.16493e+07	5.04943e+07	5.16046e+07	4.97428e+07	4.97816e+07	1	1	1	1	1.61827	1.69022	1.57046	1.57291
284	AP1S2	6.63236	20590400	18809500	21188500	18762000	19692100	17995500	17727300	16180200	1	3	1.92309e+07	1.92274e+07	2.05609e+07	2.02517e+07	1.83919e+07	1.83953e+07	1.72022e+07	1.74649e+07	1.79022e+07	1.73822e+07	1.95919e+07	1.84851e+07	1.9757e+07	2.03479e+07	1.8053e+07	1.9134e+07	1	1	1	1	1.10361	1.17062	0.921449	1.0351
285	AP2A1	8.10856	469740000	463380000	507765000	490935000	756679000	675165000	774924000	700756000	1	31	4.66312e+08	4.90306e+08	4.79077e+08	4.95373e+08	7.51157e+08	7.14398e+08	7.31142e+08	7.07091e+08	4.34093e+08	4.43254e+08	4.565e+08	4.5216e+08	8.06909e+08	7.90231e+08	7.67302e+08	7.74666e+08	1	1	1	1	1.85884	1.78279	1.68084	1.71326
286	AP2A2	7.35139	127017000	122261000	127873000	119868000	186074000	164811000	192540000	179146000	1	14	1.23657e+08	1.28908e+08	1.21971e+08	1.22427e+08	1.81151e+08	1.73771e+08	1.83654e+08	1.8297e+08	1.15113e+08	1.16537e+08	1.16223e+08	1.11747e+08	1.94596e+08	1.92217e+08	1.92737e+08	2.00457e+08	1	1	1	1	1.69049	1.6494	1.65833	1.79384
287	AP2B1	8.17769	137234000	138372000	155322000	145696000	206717000	179211000	208247000	185038000	1	15	1.36306e+08	1.46999e+08	1.44477e+08	1.48445e+08	2.05319e+08	1.90384e+08	1.93707e+08	1.88529e+08	1.26888e+08	1.32892e+08	1.37668e+08	1.35496e+08	2.20558e+08	2.10593e+08	2.03287e+08	2.06546e+08	1	1	1	1	1.73821	1.58469	1.47664	1.52438
288	AP2M1	8.05932	258784000	244055000	275121000	253555000	402732000	355099000	412802000	363029000	1	17	2.51677e+08	2.60287e+08	2.56315e+08	2.62391e+08	3.91672e+08	3.78717e+08	3.84585e+08	3.7568e+08	2.34288e+08	2.35309e+08	2.44236e+08	2.39502e+08	4.20743e+08	4.18918e+08	4.03606e+08	4.11583e+08	1	1	1	1	1.79584	1.78029	1.65252	1.7185
289	AP2S1	7.75795	63708100	55741400	58443900	56026500	92094900	81430100	95800600	83321200	1	3	5.96088e+07	5.92963e+07	5.59779e+07	5.87693e+07	8.61691e+07	8.66233e+07	9.17584e+07	8.74002e+07	5.54903e+07	5.3606e+07	5.33399e+07	5.36427e+07	9.25647e+07	9.58184e+07	9.62964e+07	9.57529e+07	1	1	1	1	1.66813	1.78746	1.80534	1.78501
290	AP3B1	7.86493	546429000	537902000	562632000	537767000	641881000	574109000	646618000	569985000	1	36	5.31241e+08	5.57322e+08	5.37082e+08	5.59265e+08	6.2404e+08	5.94836e+08	6.17254e+08	5.92771e+08	4.94536e+08	5.03839e+08	5.11771e+08	5.10479e+08	6.70357e+08	6.57979e+08	6.47781e+08	6.49421e+08	1	1	1	1	1.35553	1.30593	1.26576	1.27218
291	AP3D1	7.84099	623458000	619592000	640634000	630527000	681490000	609119000	699318000	621755000	1	36	6.12187e+08	6.45524e+08	6.12601e+08	6.44544e+08	6.6917e+08	6.34612e+08	6.68717e+08	6.35577e+08	5.69889e+08	5.83576e+08	5.83732e+08	5.88319e+08	7.18837e+08	7.01977e+08	7.0179e+08	6.96318e+08	1	1	1	1	1.26136	1.20289	1.20225	1.18357
292	AP3M1	6.96382	51563300	53236700	57837900	54989100	64988200	53132100	62223300	56830900	1	9	5.04922e+07	5.67412e+07	5.46514e+07	5.57593e+07	6.36382e+07	5.66297e+07	5.87952e+07	5.76269e+07	4.70035e+07	5.12961e+07	5.20759e+07	5.08953e+07	6.83616e+07	6.2641e+07	6.1703e+07	6.31342e+07	1	1	1	1	1.45439	1.22117	1.18487	1.24047
293	AP3S1	7.36972	78110300	73749000	78022800	71764100	74295800	66061100	75677700	63675300	1	6	7.43323e+07	7.65968e+07	7.36092e+07	7.69615e+07	7.07023e+07	6.8612e+07	7.13968e+07	6.82869e+07	6.91964e+07	6.92462e+07	7.01403e+07	7.0248e+07	7.59499e+07	7.58952e+07	7.49278e+07	7.4813e+07	1	1	1	1	1.0976	1.09602	1.06826	1.06498
294	AP4B1	6.43741	27311400	26042100	25495900	25554800	31275500	30388200	33894800	31754100	1	6	2.69182e+07	2.66662e+07	2.4983e+07	2.58412e+07	3.08252e+07	3.11165e+07	3.32129e+07	3.21099e+07	2.50583e+07	2.41072e+07	2.38056e+07	2.3587e+07	3.31131e+07	3.44195e+07	3.48555e+07	3.51786e+07	1	1	1	1	1.32144	1.42777	1.46417	1.49144
295	AP4E1	6.15078	51471700	51837400	47815600	47592700	56666300	52026800	60929600	54559000	1	8	5.02277e+07	5.26053e+07	4.66865e+07	4.92219e+07	5.52967e+07	5.27975e+07	5.94909e+07	5.64266e+07	4.67572e+07	4.7557e+07	4.44864e+07	4.49281e+07	5.94009e+07	5.84019e+07	6.24331e+07	6.18192e+07	1	1	1	1	1.27041	1.22804	1.40342	1.37596
296	AP4M1	6.30356	12909600	13559900	12664800	12459600	21178700	19088300	22535300	19852700	1	4	1.27302e+07	1.37427e+07	1.22235e+07	1.29172e+07	2.08843e+07	1.93456e+07	2.175e+07	2.05819e+07	1.18506e+07	1.24239e+07	1.16474e+07	1.17904e+07	2.24344e+07	2.13992e+07	2.28257e+07	2.25489e+07	1	1	1	1	1.8931	1.72242	1.95972	1.91247
297	AP5B1	5.52229	1799510	2018810	2128730	1981950	3530130	2990810	3563560	2798210	1	2	1.79745e+06	2.06837e+06	1.94578e+06	2.11876e+06	3.5261e+06	3.06424e+06	3.2573e+06	2.99137e+06	1.67326e+06	1.86988e+06	1.85408e+06	1.93394e+06	3.78781e+06	3.38951e+06	3.41839e+06	3.27725e+06	1	1	1	1	2.26373	1.81268	1.84371	1.6946
298	AP5M1	6.20957	7010240	7418540	7612760	6865180	7095990	5865750	6951370	6187540	1	4	6.81171e+06	7.70715e+06	7.17187e+06	7.21877e+06	6.89503e+06	6.09395e+06	6.54878e+06	6.50623e+06	6.34107e+06	6.96754e+06	6.83389e+06	6.58906e+06	7.40679e+06	6.74083e+06	6.87266e+06	7.12802e+06	1	1	1	1	1.16807	0.967462	1.00567	1.0818
299	AP5S1	6.36881	17606700	16996000	17294900	15953700	17431000	17217000	18925500	16062000	1	4	1.72502e+07	1.70534e+07	1.64079e+07	1.7106e+07	1.70781e+07	1.72751e+07	1.79548e+07	1.72221e+07	1.60583e+07	1.54169e+07	1.56346e+07	1.56138e+07	1.83456e+07	1.91089e+07	1.88428e+07	1.8868e+07	1	1	1	1	1.14244	1.23948	1.2052	1.20842
300	AP5Z1	6.68089	35684200	36456000	35117900	33015100	30498500	27864500	26582200	23455000	1	5	3.32605e+07	3.51714e+07	3.53426e+07	3.64812e+07	2.8427e+07	2.68826e+07	2.67523e+07	2.59174e+07	3.09624e+07	3.17962e+07	3.36771e+07	3.32988e+07	3.05369e+07	2.97362e+07	2.80754e+07	2.83943e+07	1	1	1	1	0.986258	0.935214	0.833665	0.852712
301	APAF1	6.96242	157309000	150631000	161943000	150262000	143433000	126536000	154619000	135508000	1	15	1.54054e+08	1.60499e+08	1.50547e+08	1.54904e+08	1.40465e+08	1.34825e+08	1.43738e+08	1.39694e+08	1.4341e+08	1.45097e+08	1.43452e+08	1.41392e+08	1.50891e+08	1.49137e+08	1.50847e+08	1.53045e+08	1	1	1	1	1.05216	1.02785	1.05155	1.08242
302	APBA1	6.00723	3399770	3519420	3952860	3592650	3739240	3955940	3777190	3438090	1	2	3.49586e+06	3.45805e+06	3.75052e+06	3.74774e+06	3.84492e+06	3.88696e+06	3.58385e+06	3.58651e+06	3.25432e+06	3.1262e+06	3.57378e+06	3.42082e+06	4.1303e+06	4.29956e+06	3.76109e+06	3.92927e+06	1	1	1	1	1.26918	1.37533	1.05241	1.14863
303	APBA3	5.74512	56524100	58705500	54351700	57776300	26114700	22773300	28866000	26299900	1	2	5.64599e+07	6.16158e+07	5.26598e+07	5.68805e+07	2.6085e+07	2.39023e+07	2.79674e+07	2.58921e+07	5.25589e+07	5.57029e+07	5.01782e+07	5.19187e+07	2.80211e+07	2.64395e+07	2.93506e+07	2.83666e+07	1	1	1	1	0.533138	0.474653	0.584928	0.546366
304	APBB1IP	6.81236	15929900	16545300	16724900	15782200	41690100	40380700	54391200	43505000	1	7	1.66505e+07	1.7242e+07	1.49367e+07	1.62237e+07	4.35759e+07	4.2081e+07	4.85757e+07	4.47221e+07	1.55e+07	1.55874e+07	1.42328e+07	1.48085e+07	4.68102e+07	4.6548e+07	5.09781e+07	4.89962e+07	1	1	1	1	3.02001	2.98626	3.58174	3.30865
305	APC	6.13427	27193800	26599000	26051000	24095000	17198300	15989100	19084700	16163400	1	4	2.64663e+07	2.7147e+07	2.45907e+07	2.5698e+07	1.67382e+07	1.63185e+07	1.80149e+07	1.72387e+07	2.46377e+07	2.45419e+07	2.34319e+07	2.34563e+07	1.79806e+07	1.80508e+07	1.89059e+07	1.88862e+07	1	1	1	1	0.729799	0.735508	0.806845	0.805165
306	APCDD1L	5.96751	5885870	5956590	7833700	7076820	8494070	6009720	7352110	5448800	1	3	5.56236e+06	6.65248e+06	6.89747e+06	7.61519e+06	8.02721e+06	6.71182e+06	6.47343e+06	5.86332e+06	5.17804e+06	6.01408e+06	6.57242e+06	6.9509e+06	8.623e+06	7.42429e+06	6.79359e+06	6.42367e+06	1	1	1	1	1.6653	1.23448	1.03365	0.924149
307	APEH	8.11613	330885000	321387000	325140000	305080000	257675000	217520000	309618000	266346000	1	18	3.27572e+08	3.51373e+08	2.96228e+08	3.09377e+08	2.55095e+08	2.37815e+08	2.82086e+08	2.70097e+08	3.04939e+08	3.17654e+08	2.82268e+08	2.82389e+08	2.74028e+08	2.63059e+08	2.96037e+08	2.9591e+08	1	1	1	1	0.898634	0.828132	1.04878	1.04788
308	APEX1	7.98502	377761000	344937000	353600000	325219000	214343000	192810000	210787000	177788000	1	14	3.4975e+08	3.52378e+08	3.41223e+08	3.5632e+08	1.98449e+08	1.96969e+08	2.03409e+08	1.9479e+08	3.25585e+08	3.18562e+08	3.25142e+08	3.25238e+08	2.13179e+08	2.17878e+08	2.13469e+08	2.13406e+08	1	1	1	1	0.654757	0.683941	0.656539	0.656154
309	APH1A	6.95888	23633900	23804600	21373700	23329500	25711400	24247800	23648100	21844700	1	2	2.24489e+07	2.31998e+07	2.22603e+07	2.41975e+07	2.44222e+07	2.36318e+07	2.46291e+07	2.26574e+07	2.08978e+07	2.09735e+07	2.12113e+07	2.20867e+07	2.62349e+07	2.61403e+07	2.58472e+07	2.48228e+07	1	1	1	1	1.25539	1.24635	1.21856	1.12388
310	APH1B	6.58386	14276600	12970200	16169400	13644800	14635800	11939000	14525500	12352000	1	2	1.35844e+07	1.43359e+07	1.45117e+07	1.44561e+07	1.39262e+07	1.31961e+07	1.30363e+07	1.30864e+07	1.26458e+07	1.29602e+07	1.38278e+07	1.3195e+07	1.49598e+07	1.45969e+07	1.3681e+07	1.43371e+07	1	1	1	1	1.18299	1.12629	0.989387	1.08655
311	API5	7.9974	489945000	480026000	467238000	448729000	273265000	255508000	296070000	252532000	1	21	4.76553e+08	4.8782e+08	4.47096e+08	4.7442e+08	2.65795e+08	2.59656e+08	2.83307e+08	2.6699e+08	4.43626e+08	4.41007e+08	4.26026e+08	4.33035e+08	2.85523e+08	2.87219e+08	2.97318e+08	2.92506e+08	1	1	1	1	0.643613	0.651281	0.697887	0.675479
312	APIP	7.01988	46259500	42677400	45532100	43595100	51871600	44320700	50948100	42396300	1	5	4.32792e+07	4.49717e+07	4.3325e+07	4.64727e+07	4.85297e+07	4.67033e+07	4.84784e+07	4.51948e+07	4.02889e+07	4.0656e+07	4.12832e+07	4.24188e+07	5.21317e+07	5.16609e+07	5.0876e+07	4.9514e+07	1	1	1	1	1.29395	1.27068	1.23236	1.16727
313	APITD1	6.56781	19797200	17213200	18617500	15486400	9095910	28108400	9819760	7172280	1	2	2.11276e+07	1.12069e+07	1.97189e+07	2.10435e+07	9.70719e+06	1.83004e+07	1.04007e+07	9.74598e+06	1.96679e+07	1.01314e+07	1.87896e+07	1.92079e+07	1.04277e+07	2.02429e+07	1.09151e+07	1.06774e+07	1	1	1	1	0.530188	1.99804	0.58091	0.555886
314	APLP2	6.80083	65765500	65368900	57106000	55332700	41339400	37971100	41506800	38280400	1	8	6.19527e+07	6.44469e+07	5.76135e+07	5.90535e+07	3.89427e+07	3.74356e+07	4.18757e+07	4.08546e+07	5.76722e+07	5.82623e+07	5.48984e+07	5.39022e+07	4.18331e+07	4.14094e+07	4.39467e+07	4.4759e+07	1	1	1	1	0.725361	0.71074	0.800509	0.830374
315	APMAP	8.2603	275739000	265662000	309739000	294345000	458446000	390610000	448979000	393477000	1	19	2.69285e+08	2.86352e+08	2.88398e+08	3.00314e+08	4.47716e+08	4.21031e+08	4.18044e+08	4.01456e+08	2.50679e+08	2.58872e+08	2.74807e+08	2.74117e+08	4.80946e+08	4.65724e+08	4.38719e+08	4.39823e+08	1	1	1	1	1.91857	1.79905	1.59646	1.60451
316	APOB	7.07161	136099000	122524000	122876000	122263000	83023300	72952900	101938000	97265600	1	6	1.34741e+08	1.36383e+08	1.15541e+08	1.17989e+08	8.21948e+07	8.1205e+07	9.58532e+07	9.38651e+07	1.25431e+08	1.23295e+08	1.10096e+08	1.07696e+08	8.82955e+07	8.9825e+07	1.00594e+08	1.02836e+08	1	1	1	1	0.703936	0.728534	0.913688	0.954868
317	APOBEC3B	7.28897	121377000	117499000	111766000	114921000	37293800	33941600	38988000	34281900	1	8	1.16857e+08	1.20519e+08	1.09672e+08	1.18597e+08	3.59051e+07	3.48141e+07	3.82575e+07	3.53784e+07	1.08783e+08	1.08954e+08	1.04503e+08	1.08251e+08	3.857e+07	3.85096e+07	4.01495e+07	3.87595e+07	1	1	1	1	0.354559	0.353449	0.384194	0.358051
318	APOL2	7.87276	276933000	257087000	246808000	235492000	302290000	283793000	263131000	218052000	1	15	2.48081e+08	2.46693e+08	2.51022e+08	2.69356e+08	2.70796e+08	2.7232e+08	2.67624e+08	2.49408e+08	2.3094e+08	2.2302e+08	2.39193e+08	2.45859e+08	2.90895e+08	3.01227e+08	2.8086e+08	2.73244e+08	1	1	1	1	1.25961	1.35067	1.1742	1.11138
319	APOO	7.17446	103411000	86886700	81097200	74538600	95970000	82868200	68989600	56856800	1	3	8.31458e+07	8.20176e+07	8.68432e+07	9.17115e+07	7.7163e+07	7.82243e+07	7.38777e+07	6.9956e+07	7.74009e+07	7.41469e+07	8.27506e+07	8.37113e+07	8.28901e+07	8.65279e+07	7.75315e+07	7.66416e+07	1	1	1	1	1.07092	1.16698	0.936929	0.915547
320	APOOL	7.37972	102324000	100262000	97524100	97148800	95114300	87950900	97109000	84262600	1	10	9.85704e+07	1.01468e+08	9.52372e+07	1.02043e+08	9.16251e+07	8.90087e+07	9.48319e+07	8.85073e+07	9.17598e+07	9.17306e+07	9.07491e+07	9.31413e+07	9.84257e+07	9.8457e+07	9.95219e+07	9.69659e+07	1	1	1	1	1.07265	1.07333	1.09667	1.04106
321	APP	7.60373	316622000	291566000	239428000	237978000	215854000	199915000	211052000	181439000	1	16	2.82215e+08	2.81407e+08	2.48189e+08	2.66866e+08	1.92397e+08	1.9295e+08	2.18774e+08	2.03463e+08	2.62716e+08	2.54402e+08	2.36493e+08	2.43586e+08	2.06677e+08	2.13431e+08	2.29594e+08	2.22908e+08	1	1	1	1	0.786696	0.838952	0.970831	0.91511
322	APPBP2	6.34885	27160900	28835200	27224500	29785600	18033800	15943000	18662100	16161000	1	4	2.70112e+07	2.96e+07	2.65837e+07	2.98802e+07	1.79344e+07	1.63658e+07	1.82228e+07	1.62123e+07	2.51449e+07	2.67594e+07	2.53309e+07	2.72737e+07	1.92655e+07	1.81031e+07	1.9124e+07	1.77617e+07	1	1	1	1	0.76618	0.676512	0.75497	0.65124
323	APPL1	7.24727	107354000	103915000	120830000	116405000	91497800	77995100	108565000	97955400	1	15	1.10709e+08	1.17974e+08	1.07826e+08	1.11417e+08	9.43574e+07	8.85471e+07	9.68807e+07	9.3758e+07	1.0306e+08	1.06652e+08	1.02744e+08	1.01698e+08	1.01361e+08	9.79465e+07	1.01672e+08	1.02718e+08	1	1	1	1	0.983513	0.91837	0.989564	1.01003
324	APPL2	7.3396	178493000	166813000	216536000	199938000	194603000	168317000	222364000	195614000	1	19	1.83755e+08	1.91009e+08	1.89337e+08	1.93977e+08	2.00339e+08	1.92731e+08	1.94433e+08	1.89782e+08	1.71058e+08	1.72679e+08	1.80414e+08	1.77056e+08	2.15209e+08	2.13189e+08	2.04049e+08	2.07919e+08	1	1	1	1	1.2581	1.2346	1.131	1.17431
325	APRT	7.79598	236249000	227106000	202237000	182495000	188037000	171337000	192848000	179520000	1	8	2.2008e+08	2.2605e+08	2.01066e+08	1.97964e+08	1.75167e+08	1.70541e+08	1.91732e+08	1.94737e+08	2.04874e+08	2.04358e+08	1.91591e+08	1.80695e+08	1.88169e+08	1.88644e+08	2.01214e+08	2.13347e+08	1	1	1	1	0.918462	0.923105	1.05023	1.1807
326	APTX	6.91724	64850000	62764600	63187500	58815300	50641200	42768500	43454300	39458200	1	6	5.92101e+07	6.33853e+07	6.30946e+07	6.38807e+07	4.6237e+07	4.31914e+07	4.33904e+07	4.28565e+07	5.51191e+07	5.73026e+07	6.01212e+07	5.83082e+07	4.96688e+07	4.77762e+07	4.55364e+07	4.69522e+07	1	1	1	1	0.901118	0.833754	0.757409	0.805242
327	AQR	7.36899	499264000	475347000	469243000	446496000	260466000	232460000	257574000	234456000	1	32	4.71783e+08	4.87286e+08	4.59939e+08	4.70252e+08	2.46129e+08	2.38298e+08	2.52467e+08	2.4693e+08	4.39186e+08	4.40524e+08	4.38264e+08	4.29231e+08	2.64397e+08	2.63594e+08	2.64953e+08	2.70529e+08	1	1	1	1	0.602017	0.598365	0.604551	0.630265
328	ARAF	6.89807	44059300	45875900	42857300	43630500	38146400	35007400	40952400	37889600	1	5	4.39565e+07	4.68213e+07	4.18412e+07	4.38901e+07	3.80574e+07	3.57288e+07	3.99814e+07	3.8115e+07	4.09194e+07	4.23281e+07	3.98694e+07	4.00615e+07	4.08821e+07	3.95215e+07	4.19588e+07	4.17576e+07	1	1	1	1	0.999088	0.933693	1.05241	1.04234
329	ARAP1	7.39787	174197000	174476000	158387000	149574000	158275000	140525000	143355000	130362000	1	14	1.60444e+08	1.70412e+08	1.60755e+08	1.63818e+08	1.45779e+08	1.37252e+08	1.45498e+08	1.42777e+08	1.49359e+08	1.54059e+08	1.53179e+08	1.49528e+08	1.56599e+08	1.51822e+08	1.52694e+08	1.56422e+08	1	1	1	1	1.04848	0.985477	0.996833	1.0461
330	ARAP3	6.23971	17639000	17266300	17145900	16201700	8202950	7217640	8616870	7662560	1	5	1.70289e+07	1.79613e+07	1.6381e+07	1.68861e+07	7.91924e+06	7.50816e+06	8.23247e+06	7.98623e+06	1.58523e+07	1.62376e+07	1.5609e+07	1.54131e+07	8.50702e+06	8.30515e+06	8.63962e+06	8.74947e+06	1	1	1	1	0.536641	0.511475	0.553501	0.567666
331	ARCN1	8.37124	609163000	613454000	615118000	579921000	687391000	612563000	765305000	678734000	1	25	6.05141e+08	6.4329e+08	5.76306e+08	5.94191e+08	6.82852e+08	6.42356e+08	7.17017e+08	6.95435e+08	5.63329e+08	5.81558e+08	5.49147e+08	5.42358e+08	7.33534e+08	7.10543e+08	7.52478e+08	7.61897e+08	1	1	1	1	1.30214	1.22179	1.37027	1.40479
332	ARF3	7.65575	212284000	192921000	202467000	191162000	212533000	191192000	219725000	194507000	1	4	2.01705e+08	2.02733e+08	1.93735e+08	2.0008e+08	2.01941e+08	2.00916e+08	2.10249e+08	2.03581e+08	1.87768e+08	1.83278e+08	1.84605e+08	1.82627e+08	2.1693e+08	2.22244e+08	2.20647e+08	2.23037e+08	1	1	1	1	1.15531	1.2126	1.19524	1.22127
333	ARF4	7.99025	196056000	185716000	194251000	181121000	250699000	230330000	261478000	221834000	1	5	1.8866e+08	1.91565e+08	1.83878e+08	1.92769e+08	2.41242e+08	2.37584e+08	2.47515e+08	2.361e+08	1.75625e+08	1.73181e+08	1.75213e+08	1.75953e+08	2.59147e+08	2.62803e+08	2.59756e+08	2.58664e+08	1	1	1	1	1.47557	1.5175	1.48252	1.47007
334	ARF5	7.4969	61603400	55918500	70276700	62549200	95357200	78907200	108682000	93744400	1	3	6.14075e+07	6.43154e+07	6.1436e+07	6.24071e+07	9.5054e+07	9.07562e+07	9.50099e+07	9.35314e+07	5.71646e+07	5.81435e+07	5.85407e+07	5.69632e+07	1.02109e+08	1.0039e+08	9.97088e+07	1.0247e+08	1	1	1	1	1.78623	1.72659	1.70324	1.79888
335	ARF6	7.08383	43070600	40768700	45190700	41999500	55839300	48616900	53192800	46020000	1	4	4.09059e+07	4.26516e+07	4.29303e+07	4.44954e+07	5.30329e+07	5.08623e+07	5.05322e+07	4.87548e+07	3.80796e+07	3.85586e+07	4.09072e+07	4.06139e+07	5.69691e+07	5.62614e+07	5.30313e+07	5.34142e+07	1	1	1	1	1.49605	1.45911	1.29638	1.31517
336	ARFGAP1	7.81465	322424000	315895000	324722000	313219000	204398000	188345000	220929000	192260000	1	12	3.18118e+08	3.28025e+08	3.07073e+08	3.2329e+08	2.01668e+08	1.95577e+08	2.08922e+08	1.98442e+08	2.96138e+08	2.96546e+08	2.92602e+08	2.95089e+08	2.16636e+08	2.16338e+08	2.19254e+08	2.17407e+08	1	1	1	1	0.731538	0.729525	0.749325	0.73675
337	ARFGAP2	7.62951	227562000	218636000	218784000	203846000	192271000	181715000	234937000	191607000	1	15	2.26175e+08	2.28043e+08	2.00624e+08	2.14435e+08	1.91099e+08	1.89533e+08	2.15436e+08	2.0156e+08	2.10547e+08	2.06159e+08	1.91169e+08	1.9573e+08	2.05282e+08	2.09652e+08	2.26091e+08	2.20823e+08	1	1	1	1	0.974994	1.01695	1.18267	1.12821
338	ARFGAP3	7.66898	366561000	349884000	387641000	351765000	400035000	363673000	513524000	419483000	1	23	3.74437e+08	3.83673e+08	3.39851e+08	3.58198e+08	4.0863e+08	3.98794e+08	4.50215e+08	4.27155e+08	3.48566e+08	3.46854e+08	3.23836e+08	3.26952e+08	4.38959e+08	4.41126e+08	4.72481e+08	4.67978e+08	1	1	1	1	1.25933	1.27179	1.45902	1.43133
339	ARFGEF1	7.19651	180714000	181020000	181765000	176342000	172473000	160521000	182804000	174043000	1	22	1.80227e+08	1.86974e+08	1.75569e+08	1.77229e+08	1.72008e+08	1.65801e+08	1.76572e+08	1.74918e+08	1.67775e+08	1.69032e+08	1.67295e+08	1.61769e+08	1.84775e+08	1.83401e+08	1.85305e+08	1.91635e+08	1	1	1	1	1.10133	1.08501	1.10765	1.18462
340	ARFGEF2	7.22619	223395000	218524000	217882000	211455000	152871000	140910000	157432000	139324000	1	21	2.16608e+08	2.2314e+08	2.10797e+08	2.20747e+08	1.48226e+08	1.43887e+08	1.52313e+08	1.45447e+08	2.01642e+08	2.01727e+08	2.00863e+08	2.01491e+08	1.59228e+08	1.59161e+08	1.59845e+08	1.59347e+08	1	1	1	1	0.789659	0.78899	0.795794	0.790838
341	ARFIP1	7.61858	153058000	148595000	150010000	139489000	123256000	115032000	139923000	120865000	1	14	1.51074e+08	1.54085e+08	1.40373e+08	1.45642e+08	1.21659e+08	1.19282e+08	1.30934e+08	1.26197e+08	1.40636e+08	1.39298e+08	1.33758e+08	1.32937e+08	1.30688e+08	1.31944e+08	1.37409e+08	1.38257e+08	1	1	1	1	0.929266	0.947203	1.0273	1.04002
342	ARFIP2	7.19276	117999000	116601000	120192000	114372000	121664000	104960000	130147000	119254000	1	7	1.16169e+08	1.24329e+08	1.13359e+08	1.1552e+08	1.19778e+08	1.11917e+08	1.22748e+08	1.20451e+08	1.08143e+08	1.12398e+08	1.08016e+08	1.05443e+08	1.28668e+08	1.23797e+08	1.28818e+08	1.31962e+08	1	1	1	1	1.18979	1.10141	1.19258	1.2515
343	ARFRP1	6.55916	35377900	29827900	35861500	33530600	34045300	30476200	33241800	27714500	1	3	3.3023e+07	3.20487e+07	3.36474e+07	3.56325e+07	3.17791e+07	3.27453e+07	3.11894e+07	2.94518e+07	3.07413e+07	2.89732e+07	3.20617e+07	3.25242e+07	3.41378e+07	3.62212e+07	3.27319e+07	3.22665e+07	1	1	1	1	1.11049	1.25016	1.0209	0.992076
344	ARG2	6.39022	34608800	34166600	28602500	26263600	15200900	13699300	15002500	12372100	1	6	3.13057e+07	3.27655e+07	2.86474e+07	3.02288e+07	1.37501e+07	1.31375e+07	1.50261e+07	1.424e+07	2.91427e+07	2.96212e+07	2.72974e+07	2.75919e+07	1.47707e+07	1.45321e+07	1.57692e+07	1.56009e+07	1	1	1	1	0.50684	0.490597	0.577682	0.565416
345	ARGLU1	7.79101	321754000	297718000	300108000	283849000	314420000	268462000	301893000	253901000	1	12	2.95347e+08	3.07459e+08	2.91097e+08	3.087e+08	2.88615e+08	2.77245e+08	2.92828e+08	2.7613e+08	2.7494e+08	2.77954e+08	2.77379e+08	2.81772e+08	3.10036e+08	3.06675e+08	3.07311e+08	3.0252e+08	1	1	1	1	1.12765	1.10333	1.10791	1.07363
346	ARHGAP1	7.98028	205842000	200134000	222001000	206894000	268953000	242977000	244515000	212553000	1	14	1.96302e+08	2.03645e+08	2.13807e+08	2.21379e+08	2.56488e+08	2.4724e+08	2.3549e+08	2.27434e+08	1.82739e+08	1.84103e+08	2.03731e+08	2.02068e+08	2.75525e+08	2.73485e+08	2.47136e+08	2.4917e+08	1	1	1	1	1.50775	1.4855	1.21305	1.2331
347	ARHGAP10	7.10791	103540000	98961300	105378000	99591900	107018000	97623900	108832000	95984200	1	10	1.0035e+08	1.02717e+08	1.00389e+08	1.03921e+08	1.0372e+08	1.01329e+08	1.0368e+08	1.00156e+08	9.3416e+07	9.28603e+07	9.56581e+07	9.48554e+07	1.11419e+08	1.12085e+08	1.08807e+08	1.09728e+08	1	1	1	1	1.19271	1.20703	1.13746	1.15679
348	ARHGAP12	7.02205	129880000	125131000	130043000	124423000	154387000	139989000	159830000	132899000	1	14	1.25224e+08	1.2908e+08	1.23151e+08	1.32103e+08	1.48853e+08	1.44407e+08	1.51359e+08	1.41102e+08	1.16572e+08	1.16693e+08	1.17347e+08	1.20579e+08	1.59901e+08	1.59735e+08	1.58845e+08	1.54587e+08	1	1	1	1	1.37169	1.36886	1.35363	1.28204
349	ARHGAP17	7.16525	85003500	79314700	91582900	84410600	88551000	80679100	101619000	84323900	1	12	8.4939e+07	8.59571e+07	8.2301e+07	8.67378e+07	8.84838e+07	8.74357e+07	9.13199e+07	8.66487e+07	7.90702e+07	7.77083e+07	7.84225e+07	7.91715e+07	9.50512e+07	9.67171e+07	9.58363e+07	9.49296e+07	1	1	1	1	1.20211	1.24462	1.22205	1.19904
350	ARHGAP18	7.57341	371502000	396828000	328526000	325393000	291345000	276391000	309741000	262854000	1	29	3.5855e+08	3.80463e+08	3.27008e+08	3.53281e+08	2.81188e+08	2.64993e+08	3.0831e+08	2.85382e+08	3.33777e+08	3.43952e+08	3.11598e+08	3.22463e+08	3.02058e+08	2.93122e+08	3.23558e+08	3.12656e+08	1	1	1	1	0.90497	0.852217	1.03838	0.969585
351	ARHGAP21	6.82089	83294000	83300700	83133600	80981500	75678600	72725500	84408700	75621800	1	10	8.36971e+07	8.53829e+07	7.91744e+07	8.2558e+07	7.60448e+07	7.45433e+07	8.03887e+07	7.7094e+07	7.79141e+07	7.71892e+07	7.54432e+07	7.53563e+07	8.1689e+07	8.24562e+07	8.43645e+07	8.44618e+07	1	1	1	1	1.04845	1.06823	1.11825	1.12083
352	ARHGAP22	6.93449	46753200	44037300	40014500	40003400	91402500	87569000	90634000	82417200	1	11	4.37771e+07	4.34066e+07	4.06709e+07	4.26442e+07	8.55842e+07	8.63148e+07	9.21207e+07	8.78579e+07	4.07524e+07	3.92411e+07	3.87542e+07	3.89243e+07	9.19365e+07	9.54772e+07	9.66767e+07	9.62544e+07	1	1	1	1	2.25598	2.43309	2.49461	2.47286
353	ARHGAP23	6.08749	7700480	8394800	8487880	7933180	8495110	7749710	8135670	6780010	1	2	7.56016e+06	8.26455e+06	8.11072e+06	8.58944e+06	8.34031e+06	7.62947e+06	7.77416e+06	7.34088e+06	7.0378e+06	7.47145e+06	7.7285e+06	7.84017e+06	8.95934e+06	8.43934e+06	8.15865e+06	8.04244e+06	1	1	1	1	1.27303	1.12955	1.05566	1.0258
354	ARHGAP24	6.43862	16957300	16590900	16488500	16253400	30320500	29131400	32183400	27999700	1	6	1.66376e+07	1.67893e+07	1.59241e+07	1.69502e+07	2.97488e+07	2.94798e+07	3.10817e+07	2.92001e+07	1.5488e+07	1.51782e+07	1.51736e+07	1.54716e+07	3.19568e+07	3.26091e+07	3.26189e+07	3.19907e+07	1	1	1	1	2.06332	2.14842	2.14971	2.0677
355	ARHGAP29	7.10417	236492000	255415000	289574000	283037000	94153200	85312400	124236000	109350000	1	20	2.60953e+08	2.84898e+08	2.51379e+08	2.64902e+08	1.03892e+08	9.51602e+07	1.07849e+08	1.02343e+08	2.42923e+08	2.57558e+08	2.39532e+08	2.41794e+08	1.11603e+08	1.05262e+08	1.13183e+08	1.12124e+08	1	1	1	1	0.459416	0.40869	0.472516	0.463719
356	ARHGAP31	6.02898	8972680	9010780	8048270	7439880	13095900	14240700	16628500	15291300	1	6	9.1835e+06	8.82531e+06	7.71862e+06	7.73883e+06	1.34036e+07	1.39476e+07	1.59474e+07	1.59057e+07	8.54898e+06	7.9784e+06	7.35487e+06	7.06376e+06	1.43984e+07	1.54281e+07	1.67361e+07	1.74258e+07	1	1	1	1	1.68423	1.93374	2.27551	2.46694
357	ARHGAP35	6.99762	112013000	108092000	102916000	97498400	293738000	261215000	339404000	315500000	1	25	1.09788e+08	1.14367e+08	9.79005e+07	9.88328e+07	2.87904e+08	2.76379e+08	3.22864e+08	3.19818e+08	1.02203e+08	1.03392e+08	9.32869e+07	9.02114e+07	3.09273e+08	3.05716e+08	3.38831e+08	3.50383e+08	1	1	1	1	3.02607	2.95688	3.63214	3.88402
358	ARHGAP5	6.7016	125394000	123902000	130911000	125332000	131563000	116294000	140854000	124173000	1	17	1.2411e+08	1.31219e+08	1.22557e+08	1.27718e+08	1.30216e+08	1.23161e+08	1.31866e+08	1.26537e+08	1.15535e+08	1.18626e+08	1.16782e+08	1.16577e+08	1.39881e+08	1.36235e+08	1.38387e+08	1.3863e+08	1	1	1	1	1.21072	1.14844	1.18501	1.18917
359	ARHGDIA	8.74225	833093000	830320000	878704000	805734000	1088470000	963314000	1202490000	1050050000	1	15	8.28743e+08	8.79468e+08	8.0977e+08	8.29797e+08	1.08279e+09	1.02033e+09	1.10816e+09	1.08141e+09	7.71482e+08	7.9507e+08	7.71609e+08	7.57412e+08	1.16315e+09	1.12864e+09	1.16296e+09	1.18476e+09	1	1	1	1	1.50769	1.41955	1.50719	1.56422
360	ARHGDIB	7.94963	52083100	54453900	51051200	50004200	454808000	400606000	546452000	438860000	1	11	5.2114e+07	5.67775e+07	4.70703e+07	5.19829e+07	4.55078e+08	4.177e+08	5.03841e+08	4.56226e+08	4.85133e+07	5.13289e+07	4.48521e+07	4.74483e+07	4.88855e+08	4.62039e+08	5.28759e+08	4.99827e+08	1	1	1	1	10.0767	9.00155	11.7889	10.5341
361	ARHGEF1	7.52047	295165000	274547000	270192000	252324000	240055000	224814000	275931000	242527000	1	29	2.86667e+08	2.85692e+08	2.55821e+08	2.63694e+08	2.33144e+08	2.3394e+08	2.61255e+08	2.53455e+08	2.6686e+08	2.58276e+08	2.43766e+08	2.40691e+08	2.50448e+08	2.58773e+08	2.74176e+08	2.77678e+08	1	1	1	1	0.938499	1.00193	1.12475	1.15367
362	ARHGEF10	7.03315	110689000	114166000	127863000	126438000	163381000	149638000	187445000	179805000	1	14	1.17145e+08	1.24314e+08	1.17546e+08	1.19347e+08	1.72911e+08	1.62939e+08	1.72321e+08	1.69721e+08	1.09051e+08	1.12384e+08	1.12007e+08	1.08936e+08	1.85744e+08	1.80235e+08	1.80843e+08	1.85941e+08	1	1	1	1	1.70328	1.60374	1.61457	1.70688
363	ARHGEF10L	6.32991	18535800	19657900	21044800	17952200	29602500	27606300	30738300	28154100	1	4	1.8702e+07	1.99439e+07	1.95559e+07	1.88727e+07	2.98679e+07	2.8008e+07	2.85636e+07	2.95977e+07	1.74098e+07	1.803e+07	1.86343e+07	1.72264e+07	3.20847e+07	3.0981e+07	2.99763e+07	3.24263e+07	1	1	1	1	1.84291	1.7183	1.60866	1.88236
364	ARHGEF11	6.71829	56065900	55628800	57635200	53963300	79244100	67537200	74896800	66569300	1	14	5.32715e+07	5.74788e+07	5.55573e+07	5.70218e+07	7.52945e+07	6.97832e+07	7.21966e+07	7.03423e+07	4.95908e+07	5.19629e+07	5.29391e+07	5.20477e+07	8.0883e+07	7.71907e+07	7.57672e+07	7.70649e+07	1	1	1	1	1.63101	1.4855	1.43121	1.48066
365	ARHGEF12	6.78112	62554100	60548100	66230000	63230100	119381000	110475000	121078000	108944000	1	19	6.16255e+07	6.30258e+07	6.29644e+07	6.48576e+07	1.17609e+08	1.14996e+08	1.15108e+08	1.11748e+08	5.73676e+07	5.69776e+07	5.99971e+07	5.91999e+07	1.26338e+08	1.27203e+08	1.20801e+08	1.22428e+08	1	1	1	1	2.20225	2.2325	2.01344	2.06804
366	ARHGEF17	6.75149	49166000	48713700	51101900	50398800	61490900	59406500	79385800	69224500	1	15	5.16452e+07	5.23011e+07	4.63393e+07	4.92814e+07	6.45915e+07	6.37814e+07	7.19872e+07	6.76897e+07	4.80768e+07	4.72821e+07	4.41555e+07	4.49825e+07	6.93856e+07	7.05518e+07	7.55475e+07	7.41587e+07	1	1	1	1	1.44322	1.49215	1.71094	1.64861
367	ARHGEF18	7.10856	137897000	137674000	142257000	132049000	159172000	132221000	177869000	147957000	1	19	1.35144e+08	1.48159e+08	1.29849e+08	1.37168e+08	1.55994e+08	1.42291e+08	1.62355e+08	1.53692e+08	1.25806e+08	1.33941e+08	1.2373e+08	1.25202e+08	1.67572e+08	1.57395e+08	1.70385e+08	1.68381e+08	1	1	1	1	1.33199	1.17511	1.37707	1.34487
368	ARHGEF2	7.85665	673285000	680694000	699201000	671561000	284629000	259985000	331031000	289495000	1	39	6.83765e+08	7.19364e+08	6.46121e+08	6.77125e+08	2.89059e+08	2.74755e+08	3.05901e+08	2.91894e+08	6.36521e+08	6.50331e+08	6.15672e+08	6.18058e+08	3.10514e+08	3.0392e+08	3.21029e+08	3.1979e+08	1	1	1	1	0.48783	0.467332	0.52143	0.51741
369	ARHGEF28	6.35571	24683800	25519700	22658700	22556600	23620500	21563300	23676500	22285900	1	9	2.3807e+07	2.53352e+07	2.27825e+07	2.34296e+07	2.27815e+07	2.14074e+07	2.38059e+07	2.31484e+07	2.21621e+07	2.29039e+07	2.17089e+07	2.13858e+07	2.44724e+07	2.36798e+07	2.49833e+07	2.53607e+07	1	1	1	1	1.10424	1.03388	1.15083	1.18587
370	ARHGEF40	6.95225	119702000	111313000	117314000	110692000	100834000	91913900	109265000	95076200	1	22	1.16133e+08	1.17298e+08	1.10444e+08	1.15008e+08	9.78272e+07	9.68555e+07	1.02866e+08	9.87835e+07	1.08109e+08	1.06041e+08	1.05239e+08	1.04976e+08	1.05088e+08	1.07137e+08	1.07954e+08	1.08224e+08	1	1	1	1	0.972061	1.01033	1.02579	1.03094
371	ARHGEF6	6.94332	57111900	51810300	57408200	51794300	124821000	112370000	142298000	123724000	1	12	5.58912e+07	5.61056e+07	5.24821e+07	5.34611e+07	1.22153e+08	1.21686e+08	1.30088e+08	1.27706e+08	5.20294e+07	5.07215e+07	5.00088e+07	4.87976e+07	1.31219e+08	1.34603e+08	1.36521e+08	1.3991e+08	1	1	1	1	2.52202	2.65377	2.72994	2.86716
372	ARHGEF7	7.29977	148741000	150332000	148328000	143170000	218923000	199921000	242593000	216193000	1	14	1.48166e+08	1.55874e+08	1.40556e+08	1.4628e+08	2.18076e+08	2.07292e+08	2.29883e+08	2.20889e+08	1.37929e+08	1.40916e+08	1.33933e+08	1.33519e+08	2.34262e+08	2.29296e+08	2.41252e+08	2.41999e+08	1	1	1	1	1.69843	1.62718	1.80129	1.81246
373	ARID1A	7.2631	279787000	276715000	270998000	270916000	179933000	163971000	194050000	170941000	1	28	2.74803e+08	2.86283e+08	2.60429e+08	2.77432e+08	1.76727e+08	1.6964e+08	1.86482e+08	1.75052e+08	2.55815e+08	2.5881e+08	2.48156e+08	2.53231e+08	1.89844e+08	1.87648e+08	1.95704e+08	1.91782e+08	1	1	1	1	0.742115	0.725042	0.788636	0.75734
374	ARID1B	7.03074	127864000	123994000	117490000	115958000	121998000	109543000	127528000	111112000	1	14	1.22086e+08	1.26875e+08	1.14463e+08	1.21826e+08	1.16485e+08	1.12089e+08	1.24243e+08	1.16735e+08	1.13651e+08	1.147e+08	1.09069e+08	1.11199e+08	1.25131e+08	1.23987e+08	1.30388e+08	1.27891e+08	1	1	1	1	1.10101	1.08097	1.19546	1.15011
375	ARID2	6.85028	109933000	106959000	109236000	108495000	97230600	86486500	101495000	91955100	1	15	1.07529e+08	1.12459e+08	1.04911e+08	1.09845e+08	9.51041e+07	9.09342e+07	9.74767e+07	9.30989e+07	1.00099e+08	1.01667e+08	9.99672e+07	1.00263e+08	1.02163e+08	1.00587e+08	1.02298e+08	1.01996e+08	1	1	1	1	1.02062	0.989372	1.02331	1.01729
376	ARID3A	6.1749	11590800	12390000	9486420	9562520	5949360	5916850	5953890	5156630	1	2	1.09243e+07	1.13257e+07	9.87925e+06	1.0658e+07	5.60727e+06	5.40858e+06	6.20044e+06	5.74738e+06	1.01695e+07	1.02388e+07	9.41368e+06	9.7283e+06	6.02346e+06	5.9827e+06	6.50709e+06	6.29665e+06	1	1	1	1	0.592304	0.584316	0.691238	0.647251
377	ARID4A	6.12736	16564600	14973600	14563400	14248500	11822400	10321700	12669500	10279700	1	3	1.53932e+07	1.56632e+07	1.39426e+07	1.53104e+07	1.09864e+07	1.0797e+07	1.21294e+07	1.10458e+07	1.43297e+07	1.41601e+07	1.32855e+07	1.39748e+07	1.18018e+07	1.19431e+07	1.27293e+07	1.21014e+07	1	1	1	1	0.823593	0.843439	0.958133	0.865946
378	ARID4B	6.69169	81649600	75252900	70984500	71312300	50890400	44691200	54371800	49531500	1	8	7.72056e+07	7.90934e+07	6.96442e+07	7.3136e+07	4.81206e+07	4.6972e+07	5.33451e+07	5.07982e+07	7.18712e+07	7.15033e+07	6.63621e+07	6.67562e+07	5.16922e+07	5.19581e+07	5.59834e+07	5.56529e+07	1	1	1	1	0.719233	0.726654	0.843605	0.833674
379	ARID5B	6.98376	135865000	130818000	131337000	125873000	17982400	17060200	18481600	16918300	1	3	1.31942e+08	1.32921e+08	1.27961e+08	1.3093e+08	1.74632e+07	1.73345e+07	1.80065e+07	1.75981e+07	1.22826e+08	1.20166e+08	1.2193e+08	1.19509e+08	1.87593e+07	1.91746e+07	1.8897e+07	1.92799e+07	1	1	1	1	0.152731	0.159568	0.154982	0.161326
380	ARIH1	7.63017	211948000	218476000	210986000	209463000	218004000	195301000	226421000	205119000	1	13	2.08818e+08	2.23993e+08	2.04434e+08	2.14011e+08	2.14785e+08	2.00233e+08	2.1939e+08	2.09573e+08	1.9439e+08	2.02498e+08	1.948e+08	1.95343e+08	2.30726e+08	2.21488e+08	2.3024e+08	2.29601e+08	1	1	1	1	1.18692	1.09378	1.18193	1.17538
381	ARIH2	7.06213	57770900	58288000	60739500	58316300	47474400	43213700	48938500	42160500	1	7	5.69539e+07	5.99622e+07	5.75186e+07	6.07212e+07	4.6803e+07	4.44549e+07	4.63434e+07	4.38992e+07	5.30187e+07	5.42079e+07	5.4808e+07	5.54244e+07	5.02768e+07	4.91738e+07	4.86354e+07	4.80946e+07	1	1	1	1	0.948284	0.907133	0.887378	0.867751
382	ARL1	7.29111	39146500	38036800	40477700	39647100	54587500	48813700	52007000	46176800	1	6	3.76578e+07	3.92543e+07	3.92313e+07	4.12049e+07	5.25117e+07	5.03761e+07	5.04056e+07	4.79912e+07	3.50559e+07	3.54873e+07	3.73825e+07	3.76106e+07	5.64092e+07	5.57236e+07	5.28985e+07	5.25777e+07	1	1	1	1	1.60912	1.57024	1.41506	1.39795
383	ARL2	7.01854	48539500	44063500	48214000	41907800	25137600	22981600	26056000	22192200	1	5	4.60063e+07	4.58439e+07	4.50365e+07	4.54966e+07	2.38257e+07	2.39102e+07	2.43388e+07	2.40926e+07	4.28276e+07	4.14445e+07	4.29141e+07	4.15278e+07	2.55941e+07	2.64482e+07	2.55425e+07	2.63952e+07	1	1	1	1	0.597608	0.638161	0.595201	0.635601
384	ARL2BP	6.68272	23336900	24988600	27751800	26202800	23973700	24619700	31720400	26813900	1	2	2.57141e+07	2.62571e+07	2.43778e+07	2.57639e+07	2.64158e+07	2.58695e+07	2.78639e+07	2.63648e+07	2.39374e+07	2.37374e+07	2.32289e+07	2.35164e+07	2.83764e+07	2.86156e+07	2.92419e+07	2.88844e+07	1	1	1	1	1.18544	1.20551	1.25886	1.22826
385	ARL3	7.32772	76233200	65868400	78186100	67774600	45917100	37051300	49053500	39921200	1	7	7.13746e+07	7.38577e+07	6.9934e+07	7.21756e+07	4.29906e+07	4.15453e+07	4.38762e+07	4.25135e+07	6.64431e+07	6.677e+07	6.66383e+07	6.58796e+07	4.61815e+07	4.59554e+07	4.60462e+07	4.65765e+07	1	1	1	1	0.695053	0.688264	0.690986	0.706994
386	ARL6	6.78417	39611600	46463700	34842400	32572700	40397500	34270400	43006100	37927600	1	3	3.80138e+07	4.46997e+07	3.45538e+07	3.55759e+07	3.8768e+07	3.29693e+07	4.26499e+07	4.14246e+07	3.53873e+07	4.04101e+07	3.29254e+07	3.24726e+07	4.16454e+07	3.6469e+07	4.47592e+07	4.53835e+07	1	1	1	1	1.17685	0.902473	1.35941	1.39759
387	ARL6IP4	7.11539	101398000	101519000	102770000	99736400	81670000	79263500	89799400	77541700	1	6	1.0154e+08	1.03132e+08	9.74881e+07	1.03351e+08	8.17846e+07	8.05227e+07	8.51841e+07	8.03519e+07	9.45246e+07	9.32348e+07	9.28939e+07	9.43354e+07	8.78548e+07	8.90702e+07	8.93971e+07	8.8031e+07	1	1	1	1	0.929439	0.955333	0.962357	0.93317
388	ARL6IP5	8.1653	91255500	82535900	103680000	90930300	282046000	198010000	195396000	231752000	1	5	8.16114e+07	9.26316e+07	1.04513e+08	8.98719e+07	2.52239e+08	2.2223e+08	1.96966e+08	2.29055e+08	7.59726e+07	8.37423e+07	9.95879e+07	8.20322e+07	2.7096e+08	2.4582e+08	2.06708e+08	2.50945e+08	1	1	1	1	3.56655	2.93544	2.07563	3.0591
389	ARL6IP6	7.24448	16435800	16677000	17126700	17192900	11251100	10121300	13126700	12806000	1	2	1.70182e+07	1.80741e+07	1.60833e+07	1.63149e+07	1.16498e+07	1.09692e+07	1.2327e+07	1.2152e+07	1.58424e+07	1.63397e+07	1.53254e+07	1.48917e+07	1.25145e+07	1.21336e+07	1.29367e+07	1.33134e+07	1	1	1	1	0.789936	0.742587	0.844133	0.894013
390	ARL8A	6.36818	22938300	22109700	20225400	21542600	23551000	23622700	18775000	18012800	1	3	2.09716e+07	2.0558e+07	2.20553e+07	2.32388e+07	2.15317e+07	2.19649e+07	2.04737e+07	1.94311e+07	1.95226e+07	1.85852e+07	2.10159e+07	2.12116e+07	2.31299e+07	2.42964e+07	2.14863e+07	2.12881e+07	1	1	1	1	1.18478	1.3073	1.02238	1.0036
391	ARL8B	7.37482	76043900	72823600	71066400	65790700	73989200	66672700	56910600	49170200	1	4	6.6849e+07	6.89143e+07	7.36856e+07	7.62743e+07	6.50428e+07	6.30936e+07	5.90081e+07	5.70054e+07	6.22302e+07	6.2301e+07	7.02131e+07	6.96208e+07	6.98704e+07	6.9791e+07	6.19264e+07	6.24533e+07	1	1	1	1	1.12277	1.12022	0.881978	0.89705
392	ARMC1	7.45886	77869800	76125900	79517500	75939600	51054300	46355200	61498100	52813400	1	5	7.8816e+07	8.1783e+07	7.25683e+07	7.65259e+07	5.16747e+07	4.98e+07	5.61236e+07	5.32211e+07	7.33703e+07	7.39348e+07	6.91484e+07	6.98503e+07	5.55101e+07	5.50863e+07	5.88993e+07	5.83074e+07	1	1	1	1	0.756574	0.745066	0.851781	0.834748
393	ARMC10	6.91485	28138300	25092900	28940800	26105900	55517400	46546800	47335800	39976500	1	3	2.53797e+07	2.61747e+07	2.78748e+07	2.88083e+07	5.00745e+07	4.85535e+07	4.55922e+07	4.41148e+07	2.36261e+07	2.36629e+07	2.65612e+07	2.62953e+07	5.37912e+07	5.37075e+07	4.78471e+07	4.83308e+07	1	1	1	1	2.27677	2.2697	1.80139	1.838
394	ARMC6	7.46842	233158000	234230000	214754000	206376000	117013000	110931000	107985000	92114900	1	11	2.17054e+08	2.23436e+08	2.16844e+08	2.30157e+08	1.08931e+08	1.05819e+08	1.09036e+08	1.02729e+08	2.02057e+08	2.01995e+08	2.06625e+08	2.1008e+08	1.17016e+08	1.17052e+08	1.14429e+08	1.12547e+08	1	1	1	1	0.579124	0.579481	0.553798	0.535735
395	ARMC8	6.88705	53849000	55859800	60571400	54940900	58272600	49359800	56933200	51198300	1	11	5.28864e+07	5.85262e+07	5.67464e+07	5.69912e+07	5.72309e+07	5.17159e+07	5.3338e+07	5.31089e+07	4.92323e+07	5.29098e+07	5.40722e+07	5.20197e+07	6.14787e+07	5.72056e+07	5.59759e+07	5.81845e+07	1	1	1	1	1.24875	1.08119	1.03521	1.11851
396	ARMC9	7.00264	83838600	84822900	84238600	81717200	78596800	66380000	67259300	59818600	1	12	7.77134e+07	8.50579e+07	8.42085e+07	8.79458e+07	7.28546e+07	6.65639e+07	6.72353e+07	6.43781e+07	7.23439e+07	7.68954e+07	8.02401e+07	8.02741e+07	7.8262e+07	7.36297e+07	7.05605e+07	7.05306e+07	1	1	1	1	1.0818	0.957531	0.879367	0.878622
397	ARMCX1	7.07805	119844000	117152000	108503000	108445000	134999000	126310000	98817200	89309800	1	10	1.0558e+08	1.07918e+08	1.17421e+08	1.23479e+08	1.18931e+08	1.16355e+08	1.06939e+08	1.01691e+08	9.82853e+07	9.75621e+07	1.11887e+08	1.12708e+08	1.27759e+08	1.28706e+08	1.12228e+08	1.1141e+08	1	1	1	1	1.29988	1.31922	1.00304	0.988482
398	ARMCX2	6.85919	47446800	44027000	44425200	42374700	47921700	43600100	41292000	35583000	1	7	4.29597e+07	4.3385e+07	4.47822e+07	4.71146e+07	4.33897e+07	4.29643e+07	4.16238e+07	3.95632e+07	3.99915e+07	3.92216e+07	4.26718e+07	4.30047e+07	4.66101e+07	4.7525e+07	4.36824e+07	4.33442e+07	1	1	1	1	1.1655	1.21171	1.02368	1.00789
399	ARMCX3	7.22056	67259900	63650400	63627600	60098100	84458100	80537700	74013700	59682400	1	9	6.12407e+07	6.10076e+07	6.36282e+07	6.88637e+07	7.68998e+07	7.71937e+07	7.40144e+07	6.83873e+07	5.70094e+07	5.5153e+07	6.06296e+07	6.28565e+07	8.26075e+07	8.53879e+07	7.76749e+07	7.4923e+07	1	1	1	1	1.44902	1.5482	1.28114	1.19197
400	ARMCX5	6.48515	6039560	6371780	6369600	6054080	7226050	5444850	6596680	5566670	1	2	5.65531e+06	6.69178e+06	6.07852e+06	6.45105e+06	6.76631e+06	5.7183e+06	6.29522e+06	5.93168e+06	5.26457e+06	6.04961e+06	5.79206e+06	5.88831e+06	7.26852e+06	6.3253e+06	6.60656e+06	6.49857e+06	1	1	1	1	1.38065	1.04557	1.14062	1.10364
401	ARMT1	7.11101	136635000	135381000	138670000	128608000	144219000	125190000	154191000	131895000	1	8	1.32946e+08	1.42037e+08	1.29529e+08	1.34873e+08	1.40325e+08	1.31345e+08	1.44027e+08	1.3832e+08	1.2376e+08	1.28406e+08	1.23425e+08	1.23108e+08	1.50741e+08	1.45287e+08	1.5115e+08	1.5154e+08	1	1	1	1	1.218	1.13146	1.22463	1.23095
402	ARNT	6.25002	13424600	11697500	12168900	11960200	11097100	10454500	12896100	11565100	1	3	1.30612e+07	1.25613e+07	1.15355e+07	1.20763e+07	1.07967e+07	1.12265e+07	1.22248e+07	1.16773e+07	1.21588e+07	1.13558e+07	1.09918e+07	1.10228e+07	1.15981e+07	1.24182e+07	1.28294e+07	1.27933e+07	1	1	1	1	0.953885	1.09355	1.16718	1.16062
403	ARPC1A	8.1456	251145000	243613000	266757000	243995000	256596000	226389000	268471000	230391000	1	13	2.4535e+08	2.57259e+08	2.47205e+08	2.55215e+08	2.50675e+08	2.39071e+08	2.48794e+08	2.40986e+08	2.28398e+08	2.32572e+08	2.35556e+08	2.32952e+08	2.69281e+08	2.64448e+08	2.61098e+08	2.64016e+08	1	1	1	1	1.179	1.13706	1.10844	1.13335
404	ARPC1B	8.16207	154413000	153541000	151545000	145858000	385913000	334824000	402020000	341288000	1	11	1.48629e+08	1.59115e+08	1.44263e+08	1.53607e+08	3.71458e+08	3.46979e+08	3.82701e+08	3.5942e+08	1.3836e+08	1.43846e+08	1.37464e+08	1.40208e+08	3.99028e+08	3.83811e+08	4.01628e+08	3.93769e+08	1	1	1	1	2.88399	2.66822	2.9217	2.80847
405	ARPC2	8.30951	529371000	531722000	538795000	500551000	901728000	795495000	922045000	800906000	1	18	5.12729e+08	5.47103e+08	5.11542e+08	5.29028e+08	8.7338e+08	8.18506e+08	8.75406e+08	8.46471e+08	4.77303e+08	4.94601e+08	4.87435e+08	4.8288e+08	9.38204e+08	9.05391e+08	9.18701e+08	9.27367e+08	1	1	1	1	1.96564	1.83055	1.88477	1.92049
406	ARPC3	8.06048	212155000	188947000	205124000	174692000	303350000	282488000	290647000	249090000	1	7	1.95478e+08	1.91167e+08	1.96367e+08	1.9575e+08	2.79505e+08	2.85807e+08	2.78239e+08	2.79116e+08	1.81972e+08	1.72822e+08	1.87113e+08	1.78674e+08	3.0025e+08	3.16146e+08	2.92e+08	3.05791e+08	1	1	1	1	1.64998	1.82932	1.56055	1.71144
407	ARPC4	8.32447	273821000	255836000	266463000	246160000	415809000	391663000	433153000	393218000	1	11	2.64519e+08	2.63448e+08	2.55663e+08	2.57907e+08	4.01684e+08	4.03316e+08	4.15597e+08	4.11982e+08	2.46242e+08	2.38167e+08	2.43615e+08	2.35409e+08	4.31497e+08	4.46129e+08	4.36151e+08	4.51355e+08	1	1	1	1	1.75233	1.87318	1.79033	1.91732
408	ARPC5	8.36721	191049000	186513000	201185000	182981000	426735000	371019000	414039000	329750000	1	11	1.80748e+08	1.9153e+08	1.88303e+08	2.01229e+08	4.03726e+08	3.80998e+08	3.87527e+08	3.62634e+08	1.68259e+08	1.7315e+08	1.79429e+08	1.83675e+08	4.33691e+08	4.21442e+08	4.06693e+08	3.97291e+08	1	1	1	1	2.57752	2.43397	2.2666	2.16301
409	ARPC5L	7.67423	117686000	113460000	111119000	101731000	78351900	71167900	75700400	61264900	1	8	1.08961e+08	1.12256e+08	1.07715e+08	1.14565e+08	7.25427e+07	7.04129e+07	7.33815e+07	6.89939e+07	1.01432e+08	1.01484e+08	1.02639e+08	1.04571e+08	7.7927e+07	7.78873e+07	7.70107e+07	7.55876e+07	1	1	1	1	0.768268	0.767485	0.750307	0.722833
410	ARRB1	6.70934	51112800	46278500	48284500	42650600	27886400	23941800	29272900	24335200	1	5	4.75532e+07	4.8834e+07	4.5111e+07	4.65004e+07	2.59444e+07	2.52639e+07	2.73489e+07	2.65318e+07	4.42676e+07	4.41477e+07	4.29851e+07	4.24441e+07	2.787e+07	2.79457e+07	2.87015e+07	2.90674e+07	1	1	1	1	0.62958	0.633004	0.667709	0.68484
411	ARRB2	6.11691	20149300	21231200	18834900	19597400	13791800	13394800	17717300	16620400	1	4	2.10896e+07	2.19669e+07	1.799e+07	1.89464e+07	1.44354e+07	1.38589e+07	1.69226e+07	1.60683e+07	1.96325e+07	1.98588e+07	1.71422e+07	1.72937e+07	1.55068e+07	1.53301e+07	1.77595e+07	1.7604e+07	1	1	1	1	0.789858	0.771952	1.03601	1.01794
412	ARRDC1	6.3443	13849300	13324400	14963000	15058000	10944200	9671320	11716300	9529100	1	3	1.3726e+07	1.4322e+07	1.37891e+07	1.53384e+07	1.08468e+07	1.03954e+07	1.07971e+07	9.70653e+06	1.27776e+07	1.29476e+07	1.31393e+07	1.40004e+07	1.16518e+07	1.14989e+07	1.13311e+07	1.06342e+07	1	1	1	1	0.911893	0.88811	0.862384	0.759563
413	ARSA	6.91558	34717100	33918000	37084200	33381300	173800000	147542000	118372000	98021600	1	8	3.01924e+07	3.23897e+07	3.78112e+07	3.94222e+07	1.51148e+08	1.40894e+08	1.20693e+08	1.1576e+08	2.81063e+07	2.92815e+07	3.60293e+07	3.59833e+07	1.62367e+08	1.5585e+08	1.26662e+08	1.26823e+08	1	1	1	1	5.77689	5.32248	3.51552	3.5245
414	ARSB	7.09141	35093900	35310700	37729500	34746300	110279000	95931700	71594800	66020100	1	5	3.09091e+07	3.32422e+07	3.97757e+07	3.97497e+07	9.71288e+07	9.0312e+07	7.54775e+07	7.55268e+07	2.87735e+07	3.00521e+07	3.79012e+07	3.62822e+07	1.04338e+08	9.98987e+07	7.92104e+07	8.27449e+07	1	1	1	1	3.62618	3.32418	2.08992	2.28059
415	AS3MT	6.93374	110416000	105604000	128791000	123468000	30099300	26477900	29321600	25402000	1	11	1.09004e+08	1.13659e+08	1.19277e+08	1.25473e+08	2.97145e+07	2.84976e+07	2.71555e+07	2.58144e+07	1.01473e+08	1.02752e+08	1.13655e+08	1.14527e+08	3.19199e+07	3.15226e+07	2.84985e+07	2.82815e+07	1	1	1	1	0.314566	0.306783	0.250744	0.246941
416	ASAH1	7.62397	53226300	53735000	64860300	56816900	249322000	213340000	148791000	122308000	1	9	4.63202e+07	5.0313e+07	6.61895e+07	6.83281e+07	2.16973e+08	1.99754e+08	1.5184e+08	1.47088e+08	4.31198e+07	4.54848e+07	6.30703e+07	6.23677e+07	2.33077e+08	2.20958e+08	1.5935e+08	1.61145e+08	1	1	1	1	5.40533	4.85785	2.52654	2.58379
417	ASAP1	7.1977	200317000	202737000	233066000	219992000	187310000	172475000	219877000	191495000	1	21	2.09459e+08	2.19596e+08	2.08531e+08	2.17093e+08	1.95858e+08	1.86817e+08	1.9673e+08	1.88971e+08	1.94987e+08	1.98522e+08	1.98703e+08	1.98155e+08	2.10395e+08	2.06648e+08	2.0646e+08	2.07031e+08	1	1	1	1	1.07902	1.04093	1.03903	1.04479
418	ASAP2	6.7835	52891300	51383500	58285800	58818900	62967500	60321200	72607800	63013000	1	10	5.47387e+07	5.51236e+07	5.35119e+07	5.77038e+07	6.51669e+07	6.47119e+07	6.66609e+07	6.18184e+07	5.09567e+07	4.98337e+07	5.09901e+07	5.26702e+07	7.00037e+07	7.15811e+07	6.99577e+07	6.77263e+07	1	1	1	1	1.37379	1.4364	1.37199	1.28586
419	ASB1	6.8178	48049400	47320600	48407300	44391100	38065400	36981500	46005400	41206600	1	7	4.8976e+07	4.93103e+07	4.47152e+07	4.52448e+07	3.87995e+07	3.85364e+07	4.24965e+07	4.19991e+07	4.55921e+07	4.45782e+07	4.2608e+07	4.1298e+07	4.16792e+07	4.26271e+07	4.45983e+07	4.60129e+07	1	1	1	1	0.914177	0.956231	1.04671	1.11417
420	ASB6	6.63053	16239100	16830600	16392800	14787800	9014660	8668980	9737350	8527370	1	2	1.61057e+07	1.67201e+07	1.55697e+07	1.58022e+07	8.94062e+06	8.61208e+06	9.24842e+06	9.11234e+06	1.49929e+07	1.51156e+07	1.4836e+07	1.44238e+07	9.60421e+06	9.52626e+06	9.70582e+06	9.98319e+06	1	1	1	1	0.640583	0.630227	0.654209	0.692135
421	ASCC1	7.20165	118286000	114700000	121738000	115855000	116331000	95705600	125303000	108654000	1	7	1.15194e+08	1.25061e+08	1.12601e+08	1.17963e+08	1.1329e+08	1.04351e+08	1.15898e+08	1.10631e+08	1.07235e+08	1.1306e+08	1.07295e+08	1.07672e+08	1.21698e+08	1.15428e+08	1.2163e+08	1.21203e+08	1	1	1	1	1.13488	1.02095	1.13361	1.12567
422	ASCC2	6.95059	52548100	51999500	52788400	50340400	50334200	51167600	54187900	50302300	1	9	5.28162e+07	5.21101e+07	5.10197e+07	5.17112e+07	5.0591e+07	5.12764e+07	5.23723e+07	5.1672e+07	4.91669e+07	4.71094e+07	4.86154e+07	4.72003e+07	5.43459e+07	5.67195e+07	5.49625e+07	5.66103e+07	1	1	1	1	1.10534	1.20399	1.13056	1.19936
423	ASCC3	7.44956	547865000	531350000	535350000	510670000	587802000	525192000	605863000	522323000	1	50	5.26088e+08	5.48111e+08	5.12234e+08	5.38812e+08	5.64437e+08	5.41758e+08	5.79703e+08	5.51107e+08	4.89738e+08	4.95512e+08	4.88095e+08	4.91811e+08	6.06331e+08	5.99266e+08	6.08373e+08	6.03776e+08	1	1	1	1	1.23807	1.20939	1.24642	1.22766
424	ASF1A	6.41532	4913700	4439160	4609040	4141370	5737870	5011680	5604270	4579630	1	2	4.49027e+06	4.5667e+06	4.40037e+06	4.61424e+06	5.24342e+06	5.15567e+06	5.35054e+06	5.10254e+06	4.18002e+06	4.12846e+06	4.193e+06	4.21173e+06	5.63259e+06	5.70294e+06	5.61516e+06	5.59019e+06	1	1	1	1	1.3475	1.38137	1.33918	1.32729
425	ASF1B	5.61431	2500130	2144410	2813130	2658980	867075	843521	1123970	933928	1	2	2.60617e+06	2.44712e+06	2.4281e+06	2.58971e+06	903850	962595	970135	909596	2.4261e+06	2.21229e+06	2.31368e+06	2.3638e+06	970936	1.06478e+06	1.01811e+06	996525	1	1	1	1	0.400204	0.481301	0.440042	0.421578
426	ASH2L	7.21614	143762000	136079000	144838000	140164000	109066000	94819800	116681000	99702000	1	10	1.39599e+08	1.45664e+08	1.35471e+08	1.44169e+08	1.05908e+08	1.01499e+08	1.09135e+08	1.02551e+08	1.29954e+08	1.31685e+08	1.29087e+08	1.31593e+08	1.13769e+08	1.12273e+08	1.14533e+08	1.12352e+08	1	1	1	1	0.875454	0.852583	0.887251	0.853781
427	ASL	7.36014	105047000	101488000	120010000	110975000	193986000	175149000	219861000	193305000	1	15	1.07345e+08	1.1104e+08	1.07773e+08	1.10527e+08	1.9823e+08	1.91634e+08	1.97443e+08	1.92524e+08	9.99284e+07	1.00384e+08	1.02694e+08	1.00885e+08	2.12943e+08	2.11976e+08	2.07208e+08	2.10923e+08	1	1	1	1	2.13096	2.11165	2.01771	2.09073
428	ASMTL	6.98401	73554800	71308100	70354700	70690900	159875000	134326000	201476000	176834000	1	13	7.3949e+07	7.9434e+07	6.44246e+07	6.89312e+07	1.60732e+08	1.49633e+08	1.84494e+08	1.72432e+08	6.88396e+07	7.18112e+07	6.13886e+07	6.29182e+07	1.72662e+08	1.65517e+08	1.93618e+08	1.88911e+08	1	1	1	1	2.50817	2.30489	3.15398	3.00249
429	ASNA1	7.89089	94738800	97786900	98709200	92498100	86824600	73980200	84233100	74090500	1	7	9.12495e+07	1.00432e+08	9.45639e+07	9.76052e+07	8.36268e+07	7.5981e+07	8.06957e+07	7.81813e+07	8.49447e+07	9.07938e+07	9.01075e+07	8.90909e+07	8.98337e+07	8.40465e+07	8.46866e+07	8.5653e+07	1	1	1	1	1.05755	0.925686	0.93984	0.961411
430	ASNS	7.47445	416920000	453312000	420198000	403648000	75599400	69907200	77226800	67618200	1	18	4.11258e+08	4.45949e+08	4.08498e+08	4.27875e+08	7.45727e+07	6.87717e+07	7.50766e+07	7.16767e+07	3.82843e+08	4.03154e+08	3.89247e+08	3.90551e+08	8.01077e+07	7.60719e+07	7.87896e+07	7.85267e+07	1	1	1	1	0.209244	0.188692	0.202415	0.201067
431	ASNSD1	6.52594	31100700	30037600	31566200	27421100	24392300	23491700	26125900	22923800	1	5	3.04206e+07	3.04638e+07	2.96131e+07	2.94651e+07	2.38589e+07	2.3825e+07	2.45094e+07	2.46325e+07	2.83187e+07	2.75404e+07	2.82176e+07	2.68948e+07	2.56297e+07	2.63541e+07	2.57216e+07	2.69867e+07	1	1	1	1	0.905046	0.956925	0.911545	1.00342
432	ASPH	8.28084	288405000	277886000	311774000	292403000	1327370000	1139360000	1195970000	1027380000	1	30	2.72336e+08	2.88538e+08	2.98304e+08	3.11691e+08	1.25341e+09	1.18303e+09	1.1443e+09	1.09515e+09	2.53519e+08	2.60848e+08	2.84246e+08	2.84502e+08	1.34644e+09	1.30861e+09	1.20089e+09	1.19981e+09	1	1	1	1	5.31101	5.01676	4.22483	4.21724
433	ASPM	7.05942	126481000	117857000	108702000	103411000	61824600	57253700	68973800	58458400	1	5	1.1961e+08	1.19981e+08	1.04981e+08	1.11223e+08	5.8466e+07	5.82853e+07	6.66129e+07	6.28746e+07	1.11346e+08	1.08467e+08	1.00034e+08	1.01521e+08	6.28054e+07	6.44724e+07	6.99074e+07	6.88834e+07	1	1	1	1	0.564058	0.594397	0.698837	0.678515
434	ASPSCR1	6.68094	30380700	30101500	29602900	28409900	55571200	53553200	65729100	57983800	1	8	3.06521e+07	3.10805e+07	2.78211e+07	2.9018e+07	5.60676e+07	5.52949e+07	6.17729e+07	5.92249e+07	2.85342e+07	2.80979e+07	2.651e+07	2.64867e+07	6.02291e+07	6.11645e+07	6.4828e+07	6.4885e+07	1	1	1	1	2.11076	2.17684	2.44541	2.44972
435	ASS1	7.97252	646808000	581019000	1027170000	974740000	111790000	98733100	108188000	97212600	1	17	6.85834e+08	6.91667e+08	8.78546e+08	9.02851e+08	1.18535e+08	1.17536e+08	9.2534e+07	9.0043e+07	6.38448e+08	6.25291e+08	8.37144e+08	8.24093e+08	1.27333e+08	1.30012e+08	9.71104e+07	9.86483e+07	1	1	1	1	0.199441	0.207922	0.116002	0.119705
436	ASUN	6.97417	145296000	136365000	132012000	126523000	117906000	103551000	122104000	105339000	1	18	1.36404e+08	1.41008e+08	1.27765e+08	1.34666e+08	1.1069e+08	1.07077e+08	1.18175e+08	1.12119e+08	1.26979e+08	1.27476e+08	1.21744e+08	1.22919e+08	1.18906e+08	1.18443e+08	1.2402e+08	1.22834e+08	1	1	1	1	0.936419	0.929138	1.0187	0.999307
437	ATAD1	7.19959	59620400	55230300	60320500	54287300	69274300	54804400	65648000	51314700	1	6	5.43075e+07	5.87664e+07	5.61138e+07	6.02111e+07	6.31011e+07	5.83133e+07	6.10698e+07	5.69141e+07	5.05552e+07	5.3127e+07	5.34694e+07	5.49588e+07	6.77846e+07	6.45033e+07	6.40901e+07	6.23533e+07	1	1	1	1	1.3408	1.21413	1.19863	1.13455
438	ATAD2	7.0501	201673000	193444000	195680000	189789000	82078500	74063300	95371700	81644200	1	22	1.99404e+08	2.05589e+08	1.82217e+08	1.93953e+08	8.11551e+07	7.87134e+07	8.88099e+07	8.34357e+07	1.85626e+08	1.8586e+08	1.7363e+08	1.77035e+08	8.71785e+07	8.70689e+07	9.32021e+07	9.14095e+07	1	1	1	1	0.469645	0.468464	0.536787	0.516337
439	ATAD3A	7.74632	160341000	152485000	158396000	147614000	126410000	111398000	115490000	102747000	1	9	1.4933e+08	1.55128e+08	1.5528e+08	1.58926e+08	1.17729e+08	1.13329e+08	1.13218e+08	1.1062e+08	1.39012e+08	1.40241e+08	1.47962e+08	1.45062e+08	1.26467e+08	1.25359e+08	1.18817e+08	1.21192e+08	1	1	1	1	0.909756	0.893879	0.803025	0.835451
440	ATAD5	5.86759	8540030	8335830	7104790	8339470	4322650	3953980	4160770	3398850	1	3	7.92325e+06	8.18476e+06	7.36609e+06	8.82982e+06	4.01046e+06	3.88232e+06	4.3138e+06	3.5987e+06	7.3758e+06	7.39931e+06	7.01896e+06	8.05957e+06	4.30812e+06	4.29443e+06	4.52714e+06	3.94262e+06	1	1	1	1	0.584088	0.580382	0.644988	0.489185
441	ATE1	6.96623	109891000	106181000	110298000	103258000	69960600	64166800	74881200	65955400	1	13	1.07576e+08	1.10415e+08	1.04174e+08	1.07398e+08	6.84868e+07	6.67256e+07	7.07235e+07	6.86e+07	1.00143e+08	9.98194e+07	9.92645e+07	9.80298e+07	7.357e+07	7.38086e+07	7.42212e+07	7.5156e+07	1	1	1	1	0.734648	0.739422	0.747712	0.766666
442	ATF1	7.02545	31731600	31692600	27469600	28179600	11828100	11138400	15008100	12658900	1	2	3.16592e+07	3.26047e+07	2.61502e+07	2.88391e+07	1.18011e+07	1.14589e+07	1.42873e+07	1.29552e+07	2.94718e+07	2.94758e+07	2.49179e+07	2.63234e+07	1.2677e+07	1.26753e+07	1.49939e+07	1.41933e+07	1	1	1	1	0.430141	0.430025	0.601731	0.539188
443	ATF6B	6.23242	10157200	9647660	11401700	10310100	11950500	11928300	11891200	9262630	1	2	9.92803e+06	9.6848e+06	1.05449e+07	1.13614e+07	1.16809e+07	1.19742e+07	1.09976e+07	1.02072e+07	9.24207e+06	8.75541e+06	1.00479e+07	1.03704e+07	1.25478e+07	1.32453e+07	1.15415e+07	1.11826e+07	1	1	1	1	1.35769	1.51281	1.14864	1.07833
444	ATF7IP	6.78713	63028900	61566700	61821700	61590400	52213400	48471000	54993600	48242800	1	11	6.17231e+07	6.33141e+07	5.95639e+07	6.34759e+07	5.11316e+07	4.98467e+07	5.29851e+07	4.97197e+07	5.74584e+07	5.72382e+07	5.67569e+07	5.79388e+07	5.49267e+07	5.5138e+07	5.56056e+07	5.44713e+07	1	1	1	1	0.955939	0.963307	0.979716	0.940154
445	ATG101	6.21827	18748600	20233400	19467400	18871900	17530300	15278500	19580200	16952400	1	5	1.88897e+07	2.10198e+07	1.8213e+07	1.9272e+07	1.76622e+07	1.58723e+07	1.83185e+07	1.73118e+07	1.75845e+07	1.90027e+07	1.73547e+07	1.75909e+07	1.89731e+07	1.75572e+07	1.92245e+07	1.89663e+07	1	1	1	1	1.07897	0.923933	1.10774	1.07819
446	ATG12	6.55816	18367100	16329300	16646600	15377300	12687300	11869500	13988800	12556800	1	2	1.75305e+07	1.70894e+07	1.5894e+07	1.61235e+07	1.21094e+07	1.2422e+07	1.33563e+07	1.31662e+07	1.63193e+07	1.54494e+07	1.51449e+07	1.4717e+07	1.30082e+07	1.37406e+07	1.40169e+07	1.44244e+07	1	1	1	1	0.797107	0.889393	0.925516	0.980118
447	ATG13	6.48917	23454800	23949100	23226600	21662300	23119700	20628600	24586300	22358000	1	4	2.30064e+07	2.46112e+07	2.22009e+07	2.24833e+07	2.26777e+07	2.11989e+07	2.35005e+07	2.32053e+07	2.14168e+07	2.22494e+07	2.11546e+07	2.0522e+07	2.43609e+07	2.34492e+07	2.46628e+07	2.5423e+07	1	1	1	1	1.13747	1.05392	1.16583	1.23882
448	ATG16L1	7.38395	153650000	155174000	155953000	154249000	121325000	114147000	128570000	118313000	1	14	1.5366e+08	1.59201e+08	1.50382e+08	1.55907e+08	1.21333e+08	1.17109e+08	1.23977e+08	1.19584e+08	1.43043e+08	1.43924e+08	1.43295e+08	1.42306e+08	1.30338e+08	1.29541e+08	1.30109e+08	1.31013e+08	1	1	1	1	0.911183	0.900066	0.907977	0.920639
449	ATG2A	5.73811	4436400	4283200	3630710	3936460	4384400	2963030	4201720	3767960	1	2	3.94407e+06	4.71412e+06	3.64474e+06	4.0076e+06	3.89784e+06	3.26113e+06	4.21796e+06	3.83605e+06	3.67156e+06	4.26173e+06	3.47298e+06	3.65801e+06	4.18715e+06	3.6073e+06	4.42656e+06	4.20266e+06	1	1	1	1	1.14043	0.84644	1.27457	1.14889
450	ATG2B	6.90122	96114600	97056700	97401100	92708500	111753000	97255300	120121000	109039000	1	17	9.48689e+07	1.02192e+08	9.21152e+07	9.43252e+07	1.10305e+08	1.02401e+08	1.13602e+08	1.1094e+08	8.83141e+07	9.23848e+07	8.77742e+07	8.6097e+07	1.18492e+08	1.13271e+08	1.19221e+08	1.21543e+08	1	1	1	1	1.34171	1.22607	1.35826	1.4117
451	ATG3	7.74606	136331000	142237000	153260000	137960000	110039000	99666400	107258000	96403400	1	7	1.34881e+08	1.44763e+08	1.44852e+08	1.44963e+08	1.08868e+08	1.01436e+08	1.01374e+08	1.01297e+08	1.25561e+08	1.30871e+08	1.38026e+08	1.32317e+08	1.16949e+08	1.12204e+08	1.06388e+08	1.10978e+08	1	1	1	1	0.931408	0.857363	0.770779	0.838723
452	ATG4B	6.41659	13296800	14953400	18263200	15508600	9994040	9248250	10163400	9304810	1	3	1.40775e+07	1.5519e+07	1.63603e+07	1.57563e+07	1.05808e+07	9.59804e+06	9.10446e+06	9.45345e+06	1.31049e+07	1.40297e+07	1.55893e+07	1.43819e+07	1.13662e+07	1.06169e+07	9.55473e+06	1.03569e+07	1	1	1	1	0.867325	0.756743	0.612902	0.720136
453	ATG4C	6.64571	64039800	63169200	69181500	67190300	95127500	87347200	101068000	91841000	1	2	6.44546e+07	6.68052e+07	6.49936e+07	6.71919e+07	9.57437e+07	9.23749e+07	9.49498e+07	9.18432e+07	6.00012e+07	6.03943e+07	6.19307e+07	6.13306e+07	1.0285e+08	1.02181e+08	9.96457e+07	1.00621e+08	1	1	1	1	1.71413	1.69189	1.60899	1.64063
454	ATG5	6.97452	45008900	47764500	44341000	37955100	33948000	29915800	35485200	29954500	1	7	4.31723e+07	4.73767e+07	4.19124e+07	4.22053e+07	3.25627e+07	2.96729e+07	3.35416e+07	3.33088e+07	4.01894e+07	4.28303e+07	3.99372e+07	3.85236e+07	3.49796e+07	3.28227e+07	3.52005e+07	3.64921e+07	1	1	1	1	0.87037	0.766345	0.881395	0.947264
455	ATG7	7.55475	246368000	228991000	186481000	172548000	191108000	162091000	206880000	176043000	1	17	2.20835e+08	2.31177e+08	1.8466e+08	1.92558e+08	1.71302e+08	1.63639e+08	2.0486e+08	1.96458e+08	2.05577e+08	2.08992e+08	1.75958e+08	1.7576e+08	1.84016e+08	1.81009e+08	2.14992e+08	2.15233e+08	1	1	1	1	0.895122	0.866102	1.22184	1.22458
456	ATG9A	6.60055	40234300	40386200	44385600	40955100	38076900	33348200	46980400	39346900	1	4	4.14081e+07	4.433e+07	3.91544e+07	4.10976e+07	3.91877e+07	3.66047e+07	4.14434e+07	3.94838e+07	3.8547e+07	4.00759e+07	3.73092e+07	3.75126e+07	4.20963e+07	4.04904e+07	4.3493e+07	4.32572e+07	1	1	1	1	1.09208	1.01034	1.16575	1.15314
457	ATIC	8.15563	647361000	658466000	671390000	641536000	593849000	514001000	621103000	549509000	1	35	6.36711e+08	6.90226e+08	6.34034e+08	6.58916e+08	5.84079e+08	5.38793e+08	5.86545e+08	5.64396e+08	5.92718e+08	6.23989e+08	6.04154e+08	6.01437e+08	6.2743e+08	5.95987e+08	6.15553e+08	6.18334e+08	1	1	1	1	1.05856	0.955123	1.01887	1.02809
458	ATL2	7.17367	170967000	162596000	154922000	155501000	155004000	135553000	161503000	144542000	1	9	1.62497e+08	1.69458e+08	1.5154e+08	1.60484e+08	1.47325e+08	1.41274e+08	1.57978e+08	1.49174e+08	1.5127e+08	1.53196e+08	1.44399e+08	1.46485e+08	1.5826e+08	1.5627e+08	1.65791e+08	1.6343e+08	1	1	1	1	1.04621	1.02007	1.14814	1.11568
459	ATL3	8.35123	320652000	306359000	372910000	352870000	444502000	394164000	433995000	378884000	1	21	3.16562e+08	3.2859e+08	3.45492e+08	3.59693e+08	4.38832e+08	4.22767e+08	4.02086e+08	3.8621e+08	2.94689e+08	2.97058e+08	3.2921e+08	3.28317e+08	4.71403e+08	4.67644e+08	4.21971e+08	4.2312e+08	1	1	1	1	1.59966	1.57425	1.28177	1.28876
460	ATM	7.00572	153198000	146442000	125491000	125204000	156065000	130889000	147756000	142452000	1	23	1.3917e+08	1.48577e+08	1.29451e+08	1.31688e+08	1.41774e+08	1.32798e+08	1.52419e+08	1.49829e+08	1.29554e+08	1.34319e+08	1.2335e+08	1.20201e+08	1.52297e+08	1.46894e+08	1.59957e+08	1.64148e+08	1	1	1	1	1.17555	1.09362	1.29677	1.36562
461	ATOX1	7.64215	86616000	80182500	87999500	73259800	110543000	92848500	106284000	76356500	1	5	7.82508e+07	8.215e+07	8.04381e+07	8.65895e+07	9.9867e+07	9.51268e+07	9.71515e+07	9.02497e+07	7.28442e+07	7.42666e+07	7.66473e+07	7.90361e+07	1.07279e+08	1.05225e+08	1.01956e+08	9.88747e+07	1	1	1	1	1.47272	1.41685	1.3302	1.25101
462	ATP11B	6.55935	41485800	40528700	41734100	40517400	51959600	45781900	52241700	46886700	1	10	4.01347e+07	4.22607e+07	4.01457e+07	4.17541e+07	5.02673e+07	4.77384e+07	5.02534e+07	4.83178e+07	3.73616e+07	3.82052e+07	3.82538e+07	3.81118e+07	5.39983e+07	5.28059e+07	5.27388e+07	5.29354e+07	1	1	1	1	1.44529	1.38216	1.37865	1.38895
463	ATP11C	7.19256	114555000	105291000	123428000	117638000	159717000	139463000	165374000	146780000	1	20	1.12168e+08	1.15081e+08	1.14423e+08	1.18571e+08	1.56389e+08	1.52431e+08	1.53308e+08	1.47944e+08	1.04418e+08	1.04038e+08	1.0903e+08	1.08228e+08	1.67997e+08	1.68611e+08	1.6089e+08	1.62083e+08	1	1	1	1	1.60888	1.62068	1.47565	1.49761
464	ATP13A1	7.4481	229495000	220938000	234089000	225449000	261188000	224219000	234542000	205050000	1	25	2.14564e+08	2.2722e+08	2.2868e+08	2.40017e+08	2.44195e+08	2.30594e+08	2.29122e+08	2.183e+08	1.99739e+08	2.05415e+08	2.17903e+08	2.1908e+08	2.6232e+08	2.55072e+08	2.40454e+08	2.39162e+08	1	1	1	1	1.31331	1.24174	1.10349	1.09167
465	ATP13A3	6.85175	48033200	46135500	49404900	43921800	95157700	80726300	85928600	73732400	1	11	4.44333e+07	4.72792e+07	4.74216e+07	4.82693e+07	8.80261e+07	8.27275e+07	8.24791e+07	8.10307e+07	4.13633e+07	4.27421e+07	4.51868e+07	4.40587e+07	9.45595e+07	9.15091e+07	8.65583e+07	8.87747e+07	1	1	1	1	2.28607	2.14096	1.91556	2.01492
466	ATP1A1	8.34847	589763000	572931000	573000000	536032000	691796000	618501000	703707000	607889000	1	39	5.62577e+08	5.86426e+08	5.49812e+08	5.72158e+08	6.59907e+08	6.3307e+08	6.75229e+08	6.48857e+08	5.23707e+08	5.3015e+08	5.23901e+08	5.22247e+08	7.08886e+08	7.00271e+08	7.08624e+08	7.10868e+08	1	1	1	1	1.35359	1.32089	1.35259	1.36117
467	ATP1B1	7.07709	49623100	46421400	55061600	50130000	61097400	51506000	63310000	55087900	1	5	4.84507e+07	5.10387e+07	5.0137e+07	5.1285e+07	5.96539e+07	5.66291e+07	5.76476e+07	5.63571e+07	4.51031e+07	4.61408e+07	4.77742e+07	4.68113e+07	6.40816e+07	6.26403e+07	6.04987e+07	6.17431e+07	1	1	1	1	1.42078	1.35759	1.26635	1.31898
468	ATP1B3	7.73788	331249000	256942000	261293000	227321000	281966000	250417000	254898000	209588000	1	12	2.78627e+08	2.60393e+08	2.6027e+08	2.6772e+08	2.37173e+08	2.5378e+08	2.539e+08	2.46835e+08	2.59375e+08	2.35405e+08	2.48005e+08	2.44366e+08	2.54776e+08	2.80719e+08	2.66457e+08	2.70425e+08	1	1	1	1	0.982268	1.1925	1.0744	1.10664
469	ATP2A2	8.50478	979396000	950299000	860842000	863073000	1111230000	1013540000	1065300000	963024000	1	36	9.12841e+08	9.41516e+08	8.74065e+08	9.20499e+08	1.03572e+09	1.00417e+09	1.08166e+09	1.0271e+09	8.4977e+08	8.51164e+08	8.32874e+08	8.40202e+08	1.11259e+09	1.11077e+09	1.13516e+09	1.12526e+09	1	1	1	1	1.30928	1.305	1.36294	1.33927
470	ATP2B1	7.6421	431346000	409443000	412977000	392063000	427047000	385080000	365982000	326353000	1	28	3.9433e+08	4.04581e+08	4.1679e+08	4.3005e+08	3.904e+08	3.80507e+08	3.69361e+08	3.57973e+08	3.67084e+08	3.65756e+08	3.97149e+08	3.92535e+08	4.19376e+08	4.20899e+08	3.87629e+08	3.92184e+08	1	1	1	1	1.14245	1.15076	0.976029	0.999105
471	ATP2B2	6.36736	13303600	12157400	13523400	12705200	12642200	10471900	11532500	10642000	1	2	1.23853e+07	1.30089e+07	1.30742e+07	1.31921e+07	1.17696e+07	1.12054e+07	1.11494e+07	1.10498e+07	1.15296e+07	1.17605e+07	1.24581e+07	1.20413e+07	1.26431e+07	1.23948e+07	1.17008e+07	1.21058e+07	1	1	1	1	1.09658	1.05393	0.939218	1.00536
472	ATP2B4	7.7521	138871000	135972000	179257000	164961000	353558000	320519000	384794000	339212000	1	19	1.45108e+08	1.50805e+08	1.5803e+08	1.61462e+08	3.69438e+08	3.55483e+08	3.39229e+08	3.32018e+08	1.35082e+08	1.36333e+08	1.50583e+08	1.47378e+08	3.96858e+08	3.93218e+08	3.56006e+08	3.63748e+08	1	1	1	1	2.9379	2.88425	2.36418	2.46814
473	ATP2C1	7.52025	98487600	90378000	99252800	94467800	161572000	138984000	152756000	133517000	1	18	9.23209e+07	9.53545e+07	9.53157e+07	9.94639e+07	1.51455e+08	1.46637e+08	1.46697e+08	1.40578e+08	8.59421e+07	8.62039e+07	9.08238e+07	9.07875e+07	1.62697e+08	1.62202e+08	1.53952e+08	1.54013e+08	1	1	1	1	1.8931	1.88162	1.69506	1.69641
474	ATP2C2	6.93105	24227600	23998100	21367700	20809200	26467100	24215200	25546400	21923800	1	2	2.24773e+07	2.33877e+07	2.1486e+07	2.28882e+07	2.4555e+07	2.35992e+07	2.56879e+07	2.41142e+07	2.09243e+07	2.11433e+07	2.04735e+07	2.08916e+07	2.63776e+07	2.61043e+07	2.69583e+07	2.64188e+07	1	1	1	1	1.26062	1.23464	1.31674	1.26456
475	ATP5A1	8.8439	1515060000	1235300000	1488670000	1405420000	2169630000	1942720000	2093240000	1847770000	1	35	1.40493e+09	1.34065e+09	1.41783e+09	1.46627e+09	2.01192e+09	2.1084e+09	1.99363e+09	1.92777e+09	1.30786e+09	1.21199e+09	1.35101e+09	1.33836e+09	2.16125e+09	2.33221e+09	2.09223e+09	2.112e+09	1	1	1	1	1.65251	1.92427	1.54864	1.57805
476	ATP5B	8.36668	411808000	400502000	430708000	419337000	677934000	605986000	602167000	539324000	1	21	3.90536e+08	4.0736e+08	4.2378e+08	4.41839e+08	6.42916e+08	6.16363e+08	5.92481e+08	5.68265e+08	3.63553e+08	3.68268e+08	4.03809e+08	4.03297e+08	6.90634e+08	6.81791e+08	6.21784e+08	6.22574e+08	1	1	1	1	1.89968	1.85134	1.5398	1.54371
477	ATP5C1	8.1789	480433000	444539000	485889000	456700000	821216000	698208000	735878000	610856000	1	12	4.41012e+08	4.60071e+08	4.6852e+08	4.9855e+08	7.53832e+08	7.22603e+08	7.09572e+08	6.66832e+08	4.1054e+08	4.15921e+08	4.4644e+08	4.5506e+08	8.09783e+08	7.99308e+08	7.44665e+08	7.3056e+08	1	1	1	1	1.97248	1.92178	1.66801	1.60541
478	ATP5D	7.49518	120198000	108745000	112186000	104611000	161488000	144905000	147284000	121990000	1	3	1.0891e+08	1.09359e+08	1.10175e+08	1.16901e+08	1.46323e+08	1.45723e+08	1.44644e+08	1.36321e+08	1.01385e+08	9.88643e+07	1.04983e+08	1.06703e+08	1.57183e+08	1.61191e+08	1.51797e+08	1.4935e+08	1	1	1	1	1.55035	1.63043	1.44593	1.39967
479	ATP5E|ATP5EP2	7.56889	74889400	63591200	72088600	65102900	93431200	85145400	83016100	65120800	1	3	6.68062e+07	6.44867e+07	6.95352e+07	7.46093e+07	8.33467e+07	8.63445e+07	8.00756e+07	7.46298e+07	6.21903e+07	5.82983e+07	6.62583e+07	6.81009e+07	8.95328e+07	9.551e+07	8.40359e+07	8.17621e+07	1	1	1	1	1.43966	1.6383	1.26831	1.2006
480	ATP5F1	7.57622	138882000	118705000	124212000	124735000	174889000	171037000	164805000	152736000	1	8	1.28957e+08	1.20557e+08	1.25632e+08	1.30776e+08	1.62391e+08	1.73706e+08	1.66689e+08	1.60133e+08	1.20047e+08	1.08988e+08	1.19712e+08	1.19368e+08	1.74444e+08	1.92145e+08	1.74933e+08	1.75437e+08	1	1	1	1	1.45313	1.76299	1.46129	1.46971
481	ATP5H	8.2533	280425000	250040000	296866000	249312000	428118000	356653000	372061000	297753000	1	12	2.51798e+08	2.605e+08	2.77907e+08	2.84688e+08	3.84414e+08	3.71573e+08	3.483e+08	3.40003e+08	2.34401e+08	2.35501e+08	2.6481e+08	2.59854e+08	4.12946e+08	4.11016e+08	3.65525e+08	3.72497e+08	1	1	1	1	1.76171	1.74528	1.38033	1.43348
482	ATP5I	7.58238	92607600	72912800	83429200	73347300	124290000	112385000	115018000	89795900	1	4	8.09133e+07	7.55027e+07	7.98346e+07	8.47186e+07	1.08595e+08	1.16377e+08	1.10062e+08	1.03717e+08	7.53228e+07	6.82572e+07	7.60723e+07	7.73284e+07	1.16655e+08	1.28731e+08	1.15506e+08	1.13629e+08	1	1	1	1	1.54874	1.88596	1.51837	1.46944
483	ATP5J	7.00829	47287300	36728600	53343200	51152400	33828200	32888700	39767700	32036600	1	4	4.74387e+07	4.24012e+07	4.64701e+07	5.07002e+07	3.39365e+07	3.79683e+07	3.46438e+07	3.17534e+07	4.4161e+07	3.83322e+07	4.42802e+07	4.62775e+07	3.64553e+07	4.19986e+07	3.63571e+07	3.4788e+07	1	1	1	1	0.82551	1.09565	0.82107	0.751726
484	ATP5J2	6.88786	73464800	65762200	68659000	62237900	74343600	61972000	66110400	53561300	1	8	6.50637e+07	6.74235e+07	6.67014e+07	7.05542e+07	6.5842e+07	6.35376e+07	6.42255e+07	6.07182e+07	6.05682e+07	6.09533e+07	6.3558e+07	6.43996e+07	7.07289e+07	7.02821e+07	6.74018e+07	6.6521e+07	1	1	1	1	1.16776	1.15305	1.06048	1.03294
485	ATP5L	7.53746	88912800	71826000	85078300	73651900	112864000	92678100	98112300	71362400	1	6	7.61336e+07	7.55134e+07	7.98766e+07	8.71423e+07	9.66423e+07	9.7436e+07	9.21137e+07	8.44334e+07	7.08732e+07	6.82668e+07	7.61123e+07	7.95407e+07	1.03815e+08	1.07779e+08	9.66693e+07	9.25026e+07	1	1	1	1	1.4648	1.57879	1.27009	1.16296
486	ATP5O	7.61797	77218100	70175800	77664700	69918200	111344000	92778900	96318200	76419700	1	4	6.90629e+07	7.21253e+07	7.44692e+07	7.93252e+07	9.95847e+07	9.53564e+07	9.23551e+07	8.67014e+07	6.42911e+07	6.52039e+07	7.09597e+07	7.24055e+07	1.06976e+08	1.05479e+08	9.69227e+07	9.49874e+07	1	1	1	1	1.66393	1.61767	1.36588	1.31188
487	ATP6AP1	7.22815	44298000	43665800	46120800	44386300	72647600	64376700	57695900	51519300	1	8	4.07543e+07	4.29832e+07	4.66625e+07	4.84431e+07	6.6836e+07	6.33703e+07	5.83735e+07	5.6228e+07	3.79384e+07	3.88583e+07	4.44635e+07	4.42173e+07	7.17967e+07	7.00971e+07	6.12605e+07	6.16016e+07	1	1	1	1	1.89245	1.80391	1.37777	1.39316
488	ATP6AP2	6.91153	45745000	42161500	45598100	42478100	53878000	47588100	40509000	33487800	1	6	4.01496e+07	4.10132e+07	4.62288e+07	4.90743e+07	4.72878e+07	4.6292e+07	4.10693e+07	3.86879e+07	3.73755e+07	3.70774e+07	4.40502e+07	4.47935e+07	5.07976e+07	5.1206e+07	4.31005e+07	4.23853e+07	1	1	1	1	1.35911	1.38106	0.978439	0.946239
489	ATP6V0A1	7.56926	88562200	82008300	84627500	77608900	133617000	117717000	93860300	76498700	1	8	7.53554e+07	7.72556e+07	8.78892e+07	9.32287e+07	1.13691e+08	1.10895e+08	9.74779e+07	9.1895e+07	7.01488e+07	6.98419e+07	8.37473e+07	8.50961e+07	1.2213e+08	1.22666e+08	1.02299e+08	1.00677e+08	1	1	1	1	1.74101	1.75635	1.22152	1.1831
490	ATP6V0A2	6.67298	29136800	28796900	30427900	29230200	36520800	33011700	34638000	29781500	1	5	2.79834e+07	2.9261e+07	2.93636e+07	3.10379e+07	3.50751e+07	3.35437e+07	3.34265e+07	3.16233e+07	2.60499e+07	2.6453e+07	2.79798e+07	2.83304e+07	3.76784e+07	3.71044e+07	3.50796e+07	3.46455e+07	1	1	1	1	1.44639	1.40265	1.25375	1.22291
491	ATP6V0C	6.95763	47320500	53604600	50673400	52389800	86156700	77695700	65405400	65717600	1	3	4.52676e+07	5.07353e+07	5.37639e+07	5.45368e+07	8.2419e+07	7.35368e+07	6.93944e+07	6.84108e+07	4.21399e+07	4.58665e+07	5.12302e+07	4.97795e+07	8.85363e+07	8.13428e+07	7.28264e+07	7.49488e+07	1	1	1	1	2.10101	1.77347	1.42155	1.50562
492	ATP6V0D1	7.52929	110672000	100858000	111212000	97199600	204895000	173570000	155593000	123915000	1	7	9.57114e+07	9.92724e+07	1.10101e+08	1.1534e+08	1.77197e+08	1.70841e+08	1.54039e+08	1.47042e+08	8.90984e+07	8.97458e+07	1.04912e+08	1.05279e+08	1.90349e+08	1.88976e+08	1.61657e+08	1.61094e+08	1	1	1	1	2.13639	2.10568	1.54087	1.53017
493	ATP6V1A	8.21574	391036000	394141000	419527000	390818000	761808000	667578000	598016000	526829000	1	28	3.59834e+08	3.85915e+08	4.20669e+08	4.32583e+08	7.01021e+08	6.53645e+08	5.99643e+08	5.83128e+08	3.34972e+08	3.48881e+08	4.00844e+08	3.94848e+08	7.53052e+08	7.2303e+08	6.293e+08	6.38857e+08	1	1	1	1	2.24811	2.07243	1.56994	1.61798
494	ATP6V1B2	8.06182	396012000	401022000	407193000	391078000	679192000	628752000	519080000	466788000	1	24	3.63144e+08	3.79809e+08	4.21215e+08	4.35304e+08	6.2282e+08	5.95493e+08	5.36955e+08	5.19576e+08	3.38053e+08	3.43361e+08	4.01365e+08	3.97331e+08	6.69047e+08	6.58705e+08	5.63511e+08	5.69231e+08	1	1	1	1	1.97912	1.9184	1.40399	1.43264
495	ATP6V1C1	7.80988	266640000	248275000	263952000	230771000	263396000	229780000	200123000	172512000	1	19	2.33538e+08	2.41274e+08	2.66572e+08	2.68461e+08	2.30697e+08	2.23301e+08	2.02109e+08	2.00687e+08	2.17402e+08	2.1812e+08	2.54009e+08	2.45043e+08	2.4782e+08	2.47004e+08	2.12105e+08	2.19866e+08	1	1	1	1	1.13991	1.13242	0.835028	0.897258
496	ATP6V1D	7.57683	114170000	108534000	119831000	107000000	225278000	207517000	176785000	158628000	1	10	1.04052e+08	1.05704e+08	1.20336e+08	1.20043e+08	2.05313e+08	2.02105e+08	1.7753e+08	1.77964e+08	9.68626e+07	9.55598e+07	1.14665e+08	1.09571e+08	2.20552e+08	2.23559e+08	1.8631e+08	1.94972e+08	1	1	1	1	2.27696	2.33947	1.62482	1.77941
497	ATP6V1E1	7.97689	261022000	244619000	266739000	230152000	407402000	365084000	304857000	253489000	1	16	2.2911e+08	2.34297e+08	2.6774e+08	2.72738e+08	3.57594e+08	3.49678e+08	3.06001e+08	3.00393e+08	2.1328e+08	2.11813e+08	2.55122e+08	2.48946e+08	3.84135e+08	3.86797e+08	3.21134e+08	3.29101e+08	1	1	1	1	1.80108	1.82613	1.25875	1.32198
498	ATP6V1F	7.32517	56258900	51707600	55325600	50882500	93927000	84848800	77458500	63283800	1	4	5.03304e+07	5.07673e+07	5.49615e+07	5.83133e+07	8.4029e+07	8.33058e+07	7.69487e+07	7.25257e+07	4.68529e+07	4.58955e+07	5.23714e+07	5.32265e+07	9.02658e+07	9.21488e+07	8.07543e+07	7.94569e+07	1	1	1	1	1.92658	2.0078	1.54196	1.49281
499	ATP6V1G1	7.36905	103726000	90051500	108102000	94234400	172984000	158250000	129897000	102584000	1	5	9.04684e+07	8.81312e+07	1.06579e+08	1.11975e+08	1.50874e+08	1.54875e+08	1.28068e+08	1.21897e+08	8.42177e+07	7.96738e+07	1.01557e+08	1.02207e+08	1.62073e+08	1.71316e+08	1.34401e+08	1.33546e+08	1	1	1	1	1.92445	2.15021	1.32341	1.30662
500	ATP6V1H	7.36153	113027000	119703000	124820000	116869000	209165000	185246000	166914000	151778000	1	16	1.06475e+08	1.16434e+08	1.25256e+08	1.271e+08	1.9704e+08	1.80187e+08	1.67496e+08	1.65065e+08	9.91183e+07	1.0526e+08	1.19353e+08	1.16013e+08	2.11665e+08	1.99314e+08	1.7578e+08	1.8084e+08	1	1	1	1	2.13548	1.89353	1.47278	1.55879
501	ATP7A	6.49561	22329300	21955200	22620400	21401700	44891500	41610700	36889200	32696400	1	7	2.06239e+07	2.12414e+07	2.2899e+07	2.36587e+07	4.1463e+07	4.02578e+07	3.73436e+07	3.61445e+07	1.9199e+07	1.9203e+07	2.18199e+07	2.15949e+07	4.45405e+07	4.45312e+07	3.91904e+07	3.95988e+07	1	1	1	1	2.31994	2.31898	1.79609	1.83371
502	ATP8B1	6.63818	48766600	50407600	65642600	64563600	54040500	53164100	66495100	59778000	1	10	5.45926e+07	5.59592e+07	5.70993e+07	5.97249e+07	6.04966e+07	5.90193e+07	5.78408e+07	5.5298e+07	5.08207e+07	5.05891e+07	5.44084e+07	5.4515e+07	6.49868e+07	6.52842e+07	6.07014e+07	6.05828e+07	1	1	1	1	1.27875	1.29048	1.11566	1.1113
503	ATP9A	6.47008	14167800	14046500	18347100	16649200	33596700	30233600	27064300	24328800	1	3	1.37608e+07	1.44438e+07	1.74473e+07	1.75299e+07	3.26316e+07	3.10887e+07	2.57369e+07	2.56157e+07	1.28101e+07	1.30577e+07	1.6625e+07	1.60007e+07	3.50536e+07	3.43888e+07	2.70098e+07	2.80637e+07	1	1	1	1	2.73642	2.6336	1.62464	1.75391
504	ATP9B	6.19371	6843880	6632810	7784820	7254510	8197630	8255140	8613680	7651670	1	2	6.96761e+06	6.83539e+06	7.24948e+06	7.42511e+06	8.34583e+06	8.50727e+06	8.02134e+06	7.83161e+06	6.48619e+06	6.17944e+06	6.90784e+06	6.7774e+06	8.96528e+06	9.41032e+06	8.41805e+06	8.58006e+06	1	1	1	1	1.38221	1.52284	1.21862	1.26598
505	ATPAF1	6.85724	34076700	33411600	39541300	36190900	64926000	58122600	55058000	47284300	1	4	3.24009e+07	3.3909e+07	3.79012e+07	3.91273e+07	6.17332e+07	5.89878e+07	5.27744e+07	5.11207e+07	3.01623e+07	3.06549e+07	3.61151e+07	3.57141e+07	6.63152e+07	6.52494e+07	5.53844e+07	5.60063e+07	1	1	1	1	2.19861	2.12851	1.53355	1.56818
506	ATPIF1	8.11449	152572000	123455000	136450000	120440000	102202000	112444000	87451300	80664100	1	4	1.37074e+08	1.17553e+08	1.40136e+08	1.37085e+08	9.18203e+07	1.07068e+08	8.98137e+07	9.18123e+07	1.27603e+08	1.06272e+08	1.33532e+08	1.25127e+08	9.86353e+07	1.18433e+08	9.42556e+07	1.00587e+08	1	1	1	1	0.772987	1.11444	0.705865	0.803876
507	ATR	6.97659	148477000	143865000	136196000	135473000	122679000	111906000	115531000	105261000	1	17	1.39227e+08	1.43492e+08	1.37408e+08	1.43572e+08	1.15036e+08	1.11616e+08	1.16559e+08	1.11554e+08	1.29607e+08	1.29722e+08	1.30932e+08	1.31048e+08	1.23574e+08	1.23464e+08	1.22323e+08	1.22215e+08	1	1	1	1	0.953452	0.951759	0.93425	0.932597
508	ATRIP	6.23476	19093700	18061400	17205800	17375900	13439200	13574900	14052100	12129600	1	3	1.83867e+07	1.77931e+07	1.70692e+07	1.84627e+07	1.29416e+07	1.33733e+07	1.39405e+07	1.28883e+07	1.71163e+07	1.60856e+07	1.62648e+07	1.68522e+07	1.39021e+07	1.47929e+07	1.463e+07	1.412e+07	1	1	1	1	0.812215	0.919632	0.899488	0.837874
509	ATRN	6.6968	25168200	23836100	26312200	24174800	36000400	31629400	37557200	33431000	1	3	2.4512e+07	2.54494e+07	2.45379e+07	2.49295e+07	3.50618e+07	3.37702e+07	3.50247e+07	3.44746e+07	2.28184e+07	2.30072e+07	2.33816e+07	2.27548e+07	3.76641e+07	3.7355e+07	3.67569e+07	3.77693e+07	1	1	1	1	1.6506	1.62362	1.57205	1.65984
510	ATRX	7.15326	311094000	293779000	319702000	308312000	345350000	302542000	370384000	324388000	1	36	3.04784e+08	3.16442e+08	2.98348e+08	3.13068e+08	3.38345e+08	3.25881e+08	3.45645e+08	3.29392e+08	2.83726e+08	2.86075e+08	2.84288e+08	2.85759e+08	3.63458e+08	3.60473e+08	3.62739e+08	3.60872e+08	1	1	1	1	1.28102	1.26007	1.27596	1.26286
511	ATXN10	7.81951	413536000	365972000	449892000	399618000	293917000	243701000	353932000	283499000	1	21	4.07899e+08	4.21409e+08	3.87706e+08	4.08277e+08	2.89911e+08	2.80617e+08	3.0501e+08	2.89642e+08	3.79716e+08	3.80969e+08	3.69435e+08	3.72662e+08	3.11428e+08	3.10404e+08	3.20095e+08	3.17323e+08	1	1	1	1	0.820161	0.814776	0.866444	0.851502
512	ATXN1L	6.08578	5838790	6215560	6111940	6576930	5069790	4102980	5427640	4618860	1	2	5.83205e+06	6.68876e+06	5.76686e+06	6.48484e+06	5.06394e+06	4.41535e+06	5.12119e+06	4.55419e+06	5.4291e+06	6.04688e+06	5.49509e+06	5.91915e+06	5.4398e+06	4.88404e+06	5.37447e+06	4.98943e+06	1	1	1	1	1.00197	0.807696	0.97805	0.842929
513	ATXN2	7.58006	437395000	428570000	424919000	405169000	286445000	274237000	318624000	279714000	1	25	4.32679e+08	4.37721e+08	4.04356e+08	4.21416e+08	2.83357e+08	2.80093e+08	3.03205e+08	2.9093e+08	4.02784e+08	3.95716e+08	3.853e+08	3.84655e+08	3.04388e+08	3.09825e+08	3.182e+08	3.18734e+08	1	1	1	1	0.75571	0.782948	0.82585	0.828624
514	ATXN2L	7.63903	442801000	449025000	436307000	406066000	266536000	234080000	283436000	236212000	1	28	4.27754e+08	4.59644e+08	4.11753e+08	4.35126e+08	2.57479e+08	2.39616e+08	2.67485e+08	2.53117e+08	3.98199e+08	4.15534e+08	3.92349e+08	3.97169e+08	2.7659e+08	2.65051e+08	2.80714e+08	2.77307e+08	1	1	1	1	0.694601	0.637856	0.715471	0.698208
515	ATXN3	6.35729	12552200	11037700	11897500	10424900	6986280	6055450	8955380	7741880	1	4	1.23039e+07	1.23929e+07	1.05802e+07	1.06517e+07	6.84809e+06	6.79892e+06	7.9638e+06	7.91031e+06	1.14538e+07	1.12036e+07	1.00816e+07	9.72253e+06	7.35636e+06	7.52063e+06	8.35766e+06	8.66629e+06	1	1	1	1	0.642265	0.671269	0.829005	0.891361
516	ATXN7L3B	6.42553	3440660	3784870	4006560	3329140	3389020	3368720	3510610	2886010	1	2	3.47665e+06	3.65738e+06	3.68614e+06	3.7059e+06	3.42447e+06	3.25525e+06	3.22985e+06	3.21262e+06	3.23643e+06	3.3064e+06	3.51242e+06	3.38263e+06	3.67864e+06	3.60079e+06	3.38959e+06	3.51965e+06	1	1	1	1	1.13663	1.08904	0.965028	1.04051
517	AUP1	7.42138	199700000	199522000	176548000	172020000	186826000	173338000	177536000	153383000	1	11	1.85351e+08	1.92342e+08	1.78778e+08	1.89857e+08	1.73402e+08	1.671e+08	1.79778e+08	1.69287e+08	1.72545e+08	1.73884e+08	1.70353e+08	1.73295e+08	1.86273e+08	1.84838e+08	1.8867e+08	1.85466e+08	1	1	1	1	1.07956	1.063	1.10752	1.07023
518	AURKA	7.0231	134266000	133301000	110235000	108298000	44281900	42278100	47306800	43166500	1	11	1.27318e+08	1.29831e+08	1.11614e+08	1.15813e+08	4.19903e+07	4.11775e+07	4.78984e+07	4.61617e+07	1.18521e+08	1.17372e+08	1.06354e+08	1.0571e+08	4.51069e+07	4.55485e+07	5.02673e+07	5.05734e+07	1	1	1	1	0.380582	0.388071	0.472643	0.478416
519	AURKB	6.59724	57975300	51116900	52022700	46381000	19957100	18194400	22383300	16579300	1	4	5.36483e+07	5.2759e+07	4.79863e+07	5.26466e+07	1.84676e+07	1.87789e+07	2.06466e+07	1.8819e+07	4.99416e+07	4.7696e+07	4.57249e+07	4.80541e+07	1.98383e+07	2.07723e+07	2.16677e+07	2.06175e+07	1	1	1	1	0.39723	0.435514	0.473871	0.429048
520	AVEN	6.85764	42120400	41918600	40057100	37750300	58543500	54678200	70804200	58371200	1	5	4.18806e+07	4.32317e+07	3.71378e+07	3.9707e+07	5.82102e+07	5.6391e+07	6.56441e+07	6.13967e+07	3.89869e+07	3.9083e+07	3.53877e+07	3.62433e+07	6.25307e+07	6.2377e+07	6.88907e+07	6.72644e+07	1	1	1	1	1.60389	1.59601	1.94674	1.85591
521	AVL9	6.99132	81859700	79443400	76233800	73744300	88597100	82545600	90951800	78914800	1	10	7.82008e+07	7.98119e+07	7.44825e+07	7.8645e+07	8.46371e+07	8.29285e+07	8.88623e+07	8.41591e+07	7.27976e+07	7.21529e+07	7.09724e+07	7.17846e+07	9.0919e+07	9.17315e+07	9.32572e+07	9.2202e+07	1	1	1	1	1.24893	1.27135	1.31399	1.28443
522	AXL	7.41705	116637000	118650000	133930000	124723000	89971700	79114800	136792000	120293000	1	19	1.28955e+08	1.38701e+08	1.12068e+08	1.15326e+08	9.94739e+07	9.24845e+07	1.14463e+08	1.1123e+08	1.20045e+08	1.25391e+08	1.06787e+08	1.05266e+08	1.06857e+08	1.02302e+08	1.20124e+08	1.2186e+08	1	1	1	1	0.890138	0.815866	1.12489	1.15764
523	AZI2	6.39414	17734200	16208300	16825300	15952900	19639300	17323800	21017300	19055100	1	4	1.70042e+07	1.73086e+07	1.60106e+07	1.6373e+07	1.88309e+07	1.84998e+07	1.99996e+07	1.95569e+07	1.58293e+07	1.56476e+07	1.5256e+07	1.49447e+07	2.02285e+07	2.04635e+07	2.09887e+07	2.14259e+07	1	1	1	1	1.27792	1.30778	1.37576	1.43368
524	B2M	8.36878	108697000	83704700	89377900	87053300	227202000	201548000	216141000	178183000	1	4	9.48309e+07	8.83553e+07	8.81645e+07	9.58311e+07	1.98219e+08	2.12746e+08	2.13207e+08	1.9615e+08	8.82787e+07	7.98764e+07	8.40096e+07	8.74716e+07	2.12931e+08	2.35329e+08	2.23751e+08	2.14895e+08	1	1	1	1	2.41203	2.94617	2.6634	2.45675
525	B3GALT6	6.64528	28916100	27046800	29678800	29676000	24308500	20735100	24261600	22435400	1	5	2.80055e+07	2.93263e+07	2.83999e+07	2.95317e+07	2.3543e+07	2.24827e+07	2.32161e+07	2.23263e+07	2.60705e+07	2.65121e+07	2.70615e+07	2.69556e+07	2.52904e+07	2.48692e+07	2.43643e+07	2.446e+07	1	1	1	1	0.970077	0.938035	0.900331	0.907419
526	B3GAT3	6.18001	10815000	10331500	11340700	10357100	22967400	19688000	18216100	15080800	1	3	9.72725e+06	1.02687e+07	1.11847e+07	1.17473e+07	2.06574e+07	1.95682e+07	1.79655e+07	1.71051e+07	9.05516e+06	9.28323e+06	1.06576e+07	1.07226e+07	2.21906e+07	2.16454e+07	1.88541e+07	1.87398e+07	1	1	1	1	2.4506	2.33167	1.76907	1.74769
527	B3GLCT	6.53787	16863000	16882300	18440000	17598400	38922400	34747100	36470000	32059600	1	5	1.63661e+07	1.73314e+07	1.76803e+07	1.84219e+07	3.77754e+07	3.56714e+07	3.49675e+07	3.35598e+07	1.52353e+07	1.56682e+07	1.68471e+07	1.68149e+07	4.05791e+07	3.94579e+07	3.66968e+07	3.6767e+07	1	1	1	1	2.6635	2.51835	2.17823	2.18657
528	B3GNT9	5.92421	3426260	2990740	3204490	2971630	2666610	1930720	2075640	2105980	1	2	2.96575e+06	3.25637e+06	3.25093e+06	3.10796e+06	2.3082e+06	2.1022e+06	2.10572e+06	2.20259e+06	2.76084e+06	2.94388e+06	3.09773e+06	2.83684e+06	2.47952e+06	2.32536e+06	2.20987e+06	2.41309e+06	1	1	1	1	0.898105	0.789895	0.713382	0.850626
529	B4GALNT1	6.31957	18747000	18140200	21847700	20061700	24070800	22653400	19523600	16935400	1	5	1.77577e+07	1.80061e+07	2.12857e+07	2.19004e+07	2.28005e+07	2.2486e+07	1.90214e+07	1.84876e+07	1.65307e+07	1.62782e+07	2.02826e+07	1.999e+07	2.44928e+07	2.48729e+07	1.99622e+07	2.02544e+07	1	1	1	1	1.48165	1.52799	0.9842	1.01323
530	B4GALT1	7.1901	36298000	33848400	38763100	35475600	88083800	79824400	98322200	86621800	1	7	3.61517e+07	3.66721e+07	3.53605e+07	3.60401e+07	8.77287e+07	8.64836e+07	8.96915e+07	8.80002e+07	3.36538e+07	3.31529e+07	3.36941e+07	3.28963e+07	9.42401e+07	9.56639e+07	9.41274e+07	9.64103e+07	1	1	1	1	2.80028	2.88553	2.79359	2.93074
531	B4GALT4	7.01622	58104400	58522300	61519000	56168400	83326200	84156400	74288300	71977500	1	3	5.65218e+07	5.64442e+07	6.15952e+07	5.97929e+07	8.10566e+07	8.1168e+07	7.43803e+07	7.66222e+07	5.26165e+07	5.10276e+07	5.86924e+07	5.45771e+07	8.70728e+07	8.97841e+07	7.80589e+07	8.39449e+07	1	1	1	1	1.65486	1.75952	1.32996	1.5381
532	B4GALT7	6.40255	17481600	16492100	15592200	15105900	19202400	18605300	20240400	17927000	1	3	1.6699e+07	1.64778e+07	1.53611e+07	1.60656e+07	1.83428e+07	1.85891e+07	1.99404e+07	1.9066e+07	1.55452e+07	1.48965e+07	1.46372e+07	1.46642e+07	1.97042e+07	2.05624e+07	2.09266e+07	2.08881e+07	1	1	1	1	1.26754	1.38035	1.42969	1.42443
533	B4GAT1	6.47632	20640400	18713000	21818700	20496900	25067700	19081800	24693500	20583200	1	3	1.93065e+07	2.10699e+07	1.99997e+07	2.12319e+07	2.34476e+07	2.14852e+07	2.26349e+07	2.13213e+07	1.79725e+07	1.9048e+07	1.90572e+07	1.93798e+07	2.5188e+07	2.37658e+07	2.37543e+07	2.33589e+07	1	1	1	1	1.40147	1.24768	1.24647	1.20532
534	BABAM1	7.09308	78590500	79683300	88458000	77605600	69792500	62419500	73707000	68110400	1	6	7.89647e+07	8.40767e+07	8.15204e+07	7.94314e+07	7.01248e+07	6.58611e+07	6.79263e+07	6.97128e+07	7.35088e+07	7.60084e+07	7.76787e+07	7.25024e+07	7.53296e+07	7.28523e+07	7.12857e+07	7.63752e+07	1	1	1	1	1.02477	0.958477	0.9177	1.05342
535	BACH1	6.86758	114446000	101976000	91414300	86079600	36756300	32269300	41074600	35563900	1	10	1.0516e+08	1.05942e+08	8.89068e+07	9.27171e+07	3.37738e+07	3.35244e+07	3.99479e+07	3.83062e+07	9.78938e+07	9.57755e+07	8.4717e+07	8.46292e+07	3.62806e+07	3.7083e+07	4.19236e+07	4.19671e+07	1	1	1	1	0.370612	0.387187	0.494867	0.495894
536	BAG1	6.75875	41562800	40873900	42714400	39469100	25667000	24892300	21943900	19434000	1	4	3.90124e+07	3.92851e+07	4.27728e+07	4.36903e+07	2.4092e+07	2.39247e+07	2.19739e+07	2.15124e+07	3.63169e+07	3.55151e+07	4.07571e+07	3.98791e+07	2.58801e+07	2.64643e+07	2.30607e+07	2.35684e+07	1	1	1	1	0.71262	0.745157	0.565807	0.590996
537	BAG2	7.78358	396957000	343425000	465223000	399596000	326495000	296306000	315308000	257859000	1	12	3.80087e+08	3.71103e+08	4.18709e+08	4.2911e+08	3.12619e+08	3.20187e+08	2.83783e+08	2.76904e+08	3.53825e+08	3.35491e+08	3.98977e+08	3.91678e+08	3.35822e+08	3.54175e+08	2.97818e+08	3.03368e+08	1	1	1	1	0.94912	1.05569	0.746454	0.774534
538	BAG3	7.09169	74392000	78129200	75580400	79237400	90598400	89316200	94900000	90577700	1	14	7.58936e+07	7.83328e+07	7.47435e+07	7.83351e+07	9.24271e+07	8.9549e+07	9.38492e+07	8.95463e+07	7.06498e+07	7.08157e+07	7.12212e+07	7.15018e+07	9.92872e+07	9.90547e+07	9.84907e+07	9.81041e+07	1	1	1	1	1.40534	1.39877	1.38288	1.37205
539	BAG4	6.6434	45297200	42209400	45154800	43270900	33847700	29734300	40912000	32695700	1	3	4.47672e+07	4.61067e+07	4.06551e+07	4.45186e+07	3.34516e+07	3.24798e+07	3.68351e+07	3.36384e+07	4.16741e+07	4.16821e+07	3.87392e+07	4.06351e+07	3.59345e+07	3.59275e+07	3.86568e+07	3.68532e+07	1	1	1	1	0.862275	0.86194	0.997874	0.906931
540	BAG5	7.04892	106618000	99778100	106260000	96439800	80843000	71659300	83483500	71613400	1	9	1.01676e+08	1.04474e+08	9.98872e+07	1.02744e+08	7.70959e+07	7.50315e+07	7.84767e+07	7.62947e+07	9.4651e+07	9.44479e+07	9.51799e+07	9.37814e+07	8.28181e+07	8.29962e+07	8.23579e+07	8.35861e+07	1	1	1	1	0.874983	0.878751	0.865286	0.891286
541	BAIAP2	6.69984	159747000	160010000	184903000	171428000	60133800	55216600	60782800	51269400	1	14	1.59436e+08	1.66521e+08	1.70612e+08	1.78871e+08	6.00167e+07	5.74633e+07	5.60851e+07	5.34955e+07	1.4842e+08	1.50541e+08	1.62572e+08	1.63268e+08	6.44712e+07	6.3563e+07	5.88589e+07	5.8608e+07	1	1	1	1	0.434384	0.422232	0.362048	0.358968
542	BAIAP2L1	6.81368	123494000	123537000	126347000	120434000	41684300	38684300	45616800	42477100	1	11	1.23995e+08	1.28736e+08	1.19891e+08	1.21301e+08	4.18535e+07	4.03122e+07	4.3286e+07	4.2783e+07	1.15428e+08	1.16382e+08	1.14241e+08	1.1072e+08	4.49599e+07	4.45914e+07	4.54268e+07	4.68717e+07	1	1	1	1	0.389506	0.383148	0.397639	0.423336
543	BAK1	6.63833	6622790	5907780	5927790	5394240	9269140	7890350	7130120	5492510	1	2	5.57554e+06	5.70756e+06	6.01429e+06	6.53681e+06	7.80343e+06	7.62294e+06	7.23417e+06	6.6559e+06	5.19031e+06	5.15984e+06	5.73086e+06	5.96659e+06	8.38262e+06	8.43212e+06	7.59194e+06	7.292e+06	1	1	1	1	1.61505	1.63418	1.32475	1.22214
544	BANF1	7.83068	201440000	151101000	174816000	163412000	133373000	118144000	150210000	118680000	1	5	1.83239e+08	1.68619e+08	1.6085e+08	1.74957e+08	1.21322e+08	1.31841e+08	1.3821e+08	1.27065e+08	1.70578e+08	1.52438e+08	1.5327e+08	1.59696e+08	1.30327e+08	1.45836e+08	1.45045e+08	1.39208e+08	1	1	1	1	0.764029	0.956694	0.946339	0.871712
545	BAP1	6.49954	39095400	39438900	38563200	36830300	23651700	21685400	24261700	21290000	1	5	3.79818e+07	3.98403e+07	3.72452e+07	3.88561e+07	2.2978e+07	2.19061e+07	2.34325e+07	2.2461e+07	3.53575e+07	3.60171e+07	3.549e+07	3.54666e+07	2.46835e+07	2.42315e+07	2.45914e+07	2.46076e+07	1	1	1	1	0.698111	0.672777	0.69291	0.693825
546	BASP1	7.72748	284166000	299325000	289345000	275957000	405454000	363489000	463292000	413614000	1	16	2.87192e+08	3.11303e+08	2.71105e+08	2.80208e+08	4.09771e+08	3.78034e+08	4.34087e+08	4.19985e+08	2.67349e+08	2.81429e+08	2.58329e+08	2.55765e+08	4.40185e+08	4.18163e+08	4.55555e+08	4.60123e+08	1	1	1	1	1.64648	1.48586	1.76347	1.79901
547	BAT3|BAG6	7.39848	250339000	251566000	243051000	241085000	168114000	155454000	171520000	150294000	1	22	2.43165e+08	2.53492e+08	2.37208e+08	2.52379e+08	1.63296e+08	1.56644e+08	1.67397e+08	1.57335e+08	2.26364e+08	2.29166e+08	2.2603e+08	2.30363e+08	1.75416e+08	1.73272e+08	1.75676e+08	1.72371e+08	1	1	1	1	0.774931	0.756099	0.777224	0.748257
548	BAX	7.78289	141361000	133533000	145769000	131202000	164760000	141834000	183112000	159212000	1	6	1.38228e+08	1.44797e+08	1.33147e+08	1.35469e+08	1.61108e+08	1.53798e+08	1.67256e+08	1.64389e+08	1.28677e+08	1.30902e+08	1.26872e+08	1.23651e+08	1.73066e+08	1.70124e+08	1.75528e+08	1.801e+08	1	1	1	1	1.34496	1.29963	1.3835	1.45651
549	BAZ1A	7.31757	356159000	337162000	298557000	294025000	189388000	179474000	211319000	182273000	1	29	3.38559e+08	3.38382e+08	2.93449e+08	3.13559e+08	1.80029e+08	1.80123e+08	2.07704e+08	1.94383e+08	3.15167e+08	3.05909e+08	2.7962e+08	2.86207e+08	1.93391e+08	1.99244e+08	2.17976e+08	2.1296e+08	1	1	1	1	0.613616	0.651316	0.779543	0.744076
550	BAZ1B	7.72301	802084000	740739000	784616000	745579000	481932000	439310000	514437000	444495000	1	41	7.74223e+08	7.79285e+08	7.41159e+08	7.77253e+08	4.65192e+08	4.6217e+08	4.85944e+08	4.63378e+08	7.20729e+08	7.04501e+08	7.06231e+08	7.09452e+08	4.99719e+08	5.1123e+08	5.09977e+08	5.07663e+08	1	1	1	1	0.693352	0.725662	0.722111	0.715571
551	BAZ2A	6.84336	69816300	68389500	60243400	57938300	39475600	37412900	39450800	35392300	1	8	6.54382e+07	6.65275e+07	6.08056e+07	6.29572e+07	3.70001e+07	3.63943e+07	3.9819e+07	3.84582e+07	6.09168e+07	6.01432e+07	5.79401e+07	5.74653e+07	3.97463e+07	4.02575e+07	4.17883e+07	4.21336e+07	1	1	1	1	0.652469	0.669361	0.721233	0.7332
552	BBS1	6.30135	13843600	13583800	14349100	14072700	17478500	14251900	15812000	14184100	1	3	1.30377e+07	1.43022e+07	1.39556e+07	1.45921e+07	1.6461e+07	1.50057e+07	1.53784e+07	1.47076e+07	1.21369e+07	1.29297e+07	1.32979e+07	1.33192e+07	1.76828e+07	1.65985e+07	1.6139e+07	1.61132e+07	1	1	1	1	1.45694	1.28375	1.21364	1.20977
553	BBS2	6.74025	38435200	38722800	36733400	36911800	47363500	38872000	42535300	39014500	1	6	3.57594e+07	3.96198e+07	3.68895e+07	3.86115e+07	4.40661e+07	3.97725e+07	4.27161e+07	4.0811e+07	3.32886e+07	3.58177e+07	3.51511e+07	3.52434e+07	4.73368e+07	4.39943e+07	4.48287e+07	4.47113e+07	1	1	1	1	1.42201	1.22828	1.27531	1.26865
554	BBS7	6.74556	41023600	39335400	39138400	37170900	45758900	40456300	46013200	40383700	1	6	3.88755e+07	4.04851e+07	3.78667e+07	3.93908e+07	4.33628e+07	4.16388e+07	4.45181e+07	4.27955e+07	3.61894e+07	3.66e+07	3.60822e+07	3.59547e+07	4.65813e+07	4.60588e+07	4.67198e+07	4.68854e+07	1	1	1	1	1.28715	1.25844	1.29482	1.30401
555	BBS9	6.40678	24450800	22834300	24102000	23783200	30962400	27746000	30592700	27856600	1	4	2.34397e+07	2.39286e+07	2.34121e+07	2.43722e+07	2.96821e+07	2.90757e+07	2.9717e+07	2.85464e+07	2.18202e+07	2.16323e+07	2.23088e+07	2.22461e+07	3.18851e+07	3.21621e+07	3.11867e+07	3.12746e+07	1	1	1	1	1.46127	1.48676	1.39796	1.40584
556	BBX	6.53564	57967100	55946100	53087600	51846700	38338100	38253100	44376100	39929400	1	7	5.76038e+07	5.66536e+07	5.12386e+07	5.33814e+07	3.80978e+07	3.87368e+07	4.28305e+07	4.11113e+07	5.36237e+07	5.12168e+07	4.8824e+07	4.87248e+07	4.09255e+07	4.28488e+07	4.49488e+07	4.50403e+07	1	1	1	1	0.763197	0.836615	0.92063	0.924381
557	BCAP29	7.6938	254202000	238259000	244823000	236200000	530514000	478599000	500911000	433848000	1	10	2.37688e+08	2.42273e+08	2.40056e+08	2.53359e+08	4.96049e+08	4.86662e+08	4.91157e+08	4.65366e+08	2.21265e+08	2.19023e+08	2.28743e+08	2.31258e+08	5.32867e+08	5.38321e+08	5.15448e+08	5.09841e+08	1	1	1	1	2.40827	2.45783	2.2534	2.20464
558	BCAP31	8.29965	580778000	444648000	467883000	417203000	871217000	706782000	722705000	509607000	1	18	4.66882e+08	4.53555e+08	4.60101e+08	5.17393e+08	7.00363e+08	7.20941e+08	7.10684e+08	6.31988e+08	4.34623e+08	4.1003e+08	4.38418e+08	4.7226e+08	7.52345e+08	7.97469e+08	7.45833e+08	6.92386e+08	1	1	1	1	1.73103	1.9449	1.70119	1.46611
559	BCAR1	7.06822	99025600	104234000	79942300	79971800	130251000	128754000	143931000	116398000	1	15	9.41884e+07	9.71938e+07	8.05054e+07	8.95385e+07	1.23888e+08	1.20058e+08	1.44945e+08	1.30322e+08	8.76806e+07	8.78666e+07	7.67115e+07	8.17278e+07	1.33084e+08	1.32802e+08	1.52113e+08	1.42777e+08	1	1	1	1	1.51782	1.5114	1.98293	1.74698
560	BCAR3	6.78506	68065000	69497500	58446300	55773500	56142400	61579800	59644800	48781300	1	10	6.54102e+07	6.31095e+07	5.8806e+07	6.35209e+07	5.39526e+07	5.59196e+07	6.00118e+07	5.55574e+07	6.08908e+07	5.70532e+07	5.60347e+07	5.79798e+07	5.79571e+07	6.18555e+07	6.29798e+07	6.08669e+07	1	1	1	1	0.95182	1.08417	1.12394	1.0498
561	BCAS2	7.17788	96269600	76801200	81992000	68929300	46886600	40318600	42629900	36869000	1	6	8.27876e+07	7.97401e+07	8.01261e+07	7.89981e+07	4.03204e+07	4.18614e+07	4.16598e+07	4.22546e+07	7.70676e+07	7.20879e+07	7.63501e+07	7.21069e+07	4.33131e+07	4.63051e+07	4.37201e+07	4.62928e+07	1	1	1	1	0.562014	0.642342	0.572627	0.642003
562	BCAS3	6.63807	24900700	25285800	26528700	26542800	32152500	26713900	35312800	32261400	1	6	2.50705e+07	2.77163e+07	2.4692e+07	2.58402e+07	3.23718e+07	2.92816e+07	3.2868e+07	3.14075e+07	2.33383e+07	2.50565e+07	2.35284e+07	2.35861e+07	3.47745e+07	3.23899e+07	3.44935e+07	3.44091e+07	1	1	1	1	1.49002	1.29267	1.46604	1.45887
563	BCAT1	7.76779	171184000	177903000	179038000	169121000	118434000	111581000	126774000	105503000	1	8	1.70417e+08	1.78984e+08	1.68452e+08	1.79467e+08	1.17903e+08	1.12259e+08	1.19278e+08	1.11957e+08	1.58642e+08	1.61808e+08	1.60514e+08	1.63812e+08	1.26654e+08	1.24176e+08	1.25177e+08	1.22657e+08	1	1	1	1	0.798364	0.767425	0.779855	0.748767
564	BCAT2	7.33024	67577700	65127200	76445400	70200400	102244000	82998800	101759000	87738500	1	6	6.55653e+07	7.14392e+07	6.99005e+07	7.21383e+07	9.91993e+07	9.10429e+07	9.30469e+07	9.01605e+07	6.10352e+07	6.45836e+07	6.66064e+07	6.58455e+07	1.06562e+08	1.00707e+08	9.76487e+07	9.87771e+07	1	1	1	1	1.74591	1.55933	1.46606	1.50013
565	BCCIP	7.4242	131958000	141930000	131391000	128862000	74240800	70585300	70742900	60723700	1	8	1.27819e+08	1.3595e+08	1.3066e+08	1.39664e+08	7.19123e+07	6.76114e+07	7.03491e+07	6.58137e+07	1.18988e+08	1.22904e+08	1.24502e+08	1.2748e+08	7.72498e+07	7.47884e+07	7.38283e+07	7.21035e+07	1	1	1	1	0.649224	0.608511	0.592988	0.565604
566	BCHE	6.73935	16238000	16384100	15006600	14100500	58772400	50825500	59190100	55484800	1	3	1.54329e+07	1.66701e+07	1.47838e+07	1.48013e+07	5.58585e+07	5.17128e+07	5.83112e+07	5.82423e+07	1.43666e+07	1.50704e+07	1.40871e+07	1.35101e+07	6.00044e+07	5.72022e+07	6.11951e+07	6.38084e+07	1	1	1	1	4.17666	3.79566	4.34406	4.72301
567	BCKDHB	6.90429	29386100	28255000	31692900	30213700	33616600	26845000	36956800	34627700	1	5	2.92524e+07	3.20984e+07	2.89735e+07	2.92252e+07	3.34636e+07	3.04966e+07	3.37857e+07	3.34948e+07	2.72312e+07	2.90181e+07	2.76081e+07	2.66758e+07	3.59474e+07	3.37338e+07	3.54567e+07	3.66958e+07	1	1	1	1	1.32008	1.16251	1.28428	1.37562
568	BCKDK	6.49308	15372100	15283000	14866600	14536200	12861500	12185300	13799900	11685000	1	2	1.50401e+07	1.54069e+07	1.4279e+07	1.53441e+07	1.25837e+07	1.22841e+07	1.32545e+07	1.23344e+07	1.40009e+07	1.39284e+07	1.36061e+07	1.40056e+07	1.35177e+07	1.35881e+07	1.391e+07	1.35132e+07	1	1	1	1	0.965487	0.975565	1.02234	0.964844
569	BCL10	6.92116	60435000	57146200	53843800	50115800	37430900	34587000	42867600	36955000	1	7	5.81026e+07	5.87765e+07	5.12472e+07	5.32497e+07	3.59863e+07	3.55737e+07	4.08003e+07	3.92659e+07	5.40881e+07	5.31361e+07	4.88321e+07	4.86046e+07	3.86573e+07	3.93499e+07	4.28181e+07	4.30185e+07	1	1	1	1	0.71471	0.74055	0.876844	0.88507
570	BCL2L1	6.7483	43339400	47576300	54223000	50544900	32650400	28474300	27206000	22913900	1	3	4.22573e+07	4.74104e+07	5.17803e+07	5.44746e+07	3.18352e+07	2.8375e+07	2.59804e+07	2.46954e+07	3.93376e+07	4.28607e+07	4.93401e+07	4.97227e+07	3.41981e+07	3.13871e+07	2.72653e+07	2.70555e+07	1	1	1	1	0.869348	0.732303	0.552599	0.544128
571	BCL2L13	7.35696	88339800	84267000	81137600	77137900	139097000	120944000	133318000	111941000	1	7	8.12699e+07	8.5123e+07	7.95568e+07	8.46545e+07	1.27965e+08	1.22173e+08	1.30721e+08	1.22849e+08	7.56547e+07	7.69543e+07	7.58076e+07	7.72699e+07	1.37463e+08	1.35141e+08	1.37186e+08	1.34589e+08	1	1	1	1	1.81698	1.75613	1.80965	1.74181
572	BCL2L2	6.28186	6307780	7565840	6233360	5476400	6864570	6262310	5991150	4835690	1	2	5.88898e+06	6.75258e+06	6.26635e+06	6.53773e+06	6.4088e+06	5.58917e+06	6.02286e+06	5.77285e+06	5.48209e+06	6.10457e+06	5.97104e+06	5.96743e+06	6.88447e+06	6.18246e+06	6.32073e+06	6.32455e+06	1	1	1	1	1.25581	1.01276	1.05856	1.05985
573	BCL9L	6.59459	49036600	46896100	46011200	46221400	35674500	34338200	42694300	33381600	1	4	4.84734e+07	4.83172e+07	4.29209e+07	4.86508e+07	3.52647e+07	3.53787e+07	3.98268e+07	3.51361e+07	4.51242e+07	4.36805e+07	4.08982e+07	4.44069e+07	3.78822e+07	3.91342e+07	4.17965e+07	3.84941e+07	1	1	1	1	0.839509	0.895921	1.02196	0.866849
574	BCLAF1	7.99048	1112710000	1087570000	1033250000	1016970000	604856000	559178000	655113000	574061000	1	36	1.08011e+09	1.1106e+09	1.00011e+09	1.05993e+09	5.87136e+08	5.71018e+08	6.34102e+08	5.98313e+08	1.00548e+09	1.00402e+09	9.5298e+08	9.67473e+08	6.30714e+08	6.31632e+08	6.65462e+08	6.55493e+08	1	1	1	1	0.627275	0.629103	0.698296	0.677531
575	BCR	6.70307	39199000	38316700	40407400	37558000	34114600	31398400	37138100	31862400	1	7	3.87047e+07	3.98875e+07	3.76632e+07	3.9202e+07	3.36844e+07	3.26856e+07	3.46159e+07	3.32571e+07	3.60305e+07	3.60597e+07	3.58883e+07	3.57824e+07	3.61845e+07	3.61552e+07	3.63279e+07	3.64355e+07	1	1	1	1	1.00428	1.00265	1.01225	1.01825
576	BCS1L	7.53264	158682000	144914000	147577000	139432000	84728800	73444400	81804700	68950300	1	9	1.4581e+08	1.49664e+08	1.43107e+08	1.51514e+08	7.7856e+07	7.58516e+07	7.93268e+07	7.49251e+07	1.35736e+08	1.35301e+08	1.36363e+08	1.38297e+08	8.36346e+07	8.39033e+07	8.32501e+07	8.20856e+07	1	1	1	1	0.616157	0.620122	0.610504	0.593544
577	BDH2	7.24934	80181400	78482800	80840100	73390800	132617000	111798000	113748000	104616000	1	5	7.38029e+07	7.95256e+07	8.00162e+07	7.94984e+07	1.22067e+08	1.13283e+08	1.12589e+08	1.13322e+08	6.87036e+07	7.1894e+07	7.62454e+07	7.25636e+07	1.31127e+08	1.25309e+08	1.18157e+08	1.24152e+08	1	1	1	1	1.90859	1.74296	1.54969	1.71094
578	BECN1	7.06385	97797700	93741100	90648600	87109400	90284600	80118400	87877200	77695000	1	9	9.15208e+07	9.51177e+07	8.9311e+07	9.31105e+07	8.44899e+07	8.1295e+07	8.65805e+07	8.30475e+07	8.51973e+07	8.59898e+07	8.51021e+07	8.49882e+07	9.07609e+07	8.99245e+07	9.08625e+07	9.09842e+07	1	1	1	1	1.0653	1.04576	1.06769	1.07055
579	BEND3	6.31963	7471040	6742790	7212610	6806690	4747390	4483610	4833050	3626550	1	2	6.98383e+06	6.82711e+06	6.8009e+06	7.62697e+06	4.4378e+06	4.53968e+06	4.55717e+06	4.06359e+06	6.5013e+06	6.17195e+06	6.4804e+06	6.96165e+06	4.76718e+06	5.02157e+06	4.78255e+06	4.45194e+06	1	1	1	1	0.733266	0.813611	0.738002	0.639495
580	BET1	6.44385	26949400	22481300	23563800	20967900	33297700	25183100	28701000	20817400	1	3	2.24424e+07	2.35699e+07	2.26035e+07	2.50361e+07	2.7729e+07	2.64026e+07	2.75314e+07	2.48564e+07	2.08918e+07	2.13081e+07	2.15383e+07	2.28521e+07	2.97871e+07	2.92052e+07	2.8893e+07	2.72319e+07	1	1	1	1	1.42578	1.37062	1.34147	1.19166
581	BET1L	6.94502	20119000	19070100	19927000	19373300	24945500	23442300	24853400	21495600	1	3	1.93408e+07	1.94242e+07	1.92839e+07	2.04453e+07	2.39806e+07	2.38776e+07	2.40513e+07	2.2685e+07	1.80044e+07	1.75602e+07	1.83751e+07	1.86618e+07	2.57604e+07	2.64122e+07	2.52408e+07	2.4853e+07	1	1	1	1	1.43078	1.5041	1.37364	1.33176
582	BICC1	6.18536	12972100	13622900	13411900	12600100	17971200	14315500	18286200	17751300	1	2	1.27007e+07	1.45828e+07	1.28025e+07	1.25945e+07	1.75952e+07	1.53242e+07	1.74553e+07	1.77435e+07	1.18231e+07	1.31834e+07	1.21991e+07	1.14959e+07	1.89011e+07	1.69509e+07	1.83186e+07	1.94392e+07	1	1	1	1	1.59865	1.28578	1.50163	1.69097
583	BICD1	6.08937	15255100	15058200	16202800	14984100	16175800	14584200	20031500	17327900	1	4	1.56577e+07	1.63831e+07	1.45007e+07	1.49932e+07	1.66027e+07	1.58674e+07	1.79273e+07	1.73384e+07	1.45758e+07	1.4811e+07	1.38174e+07	1.36853e+07	1.78349e+07	1.75518e+07	1.88139e+07	1.89954e+07	1	1	1	1	1.2236	1.18505	1.36161	1.38802
584	BICD2	7.38822	360593000	345745000	327771000	309301000	258958000	246164000	294091000	264173000	1	28	3.51935e+08	3.53455e+08	3.14857e+08	3.22712e+08	2.5274e+08	2.51653e+08	2.82504e+08	2.75627e+08	3.27619e+08	3.19536e+08	3.00019e+08	2.94561e+08	2.71499e+08	2.78367e+08	2.96475e+08	3.01969e+08	1	1	1	1	0.828705	0.871159	0.988189	1.02515
585	BID	6.88017	29975400	26648000	24967700	22956300	45977600	40067800	49948100	42423200	1	3	2.74556e+07	2.77304e+07	2.40409e+07	2.50133e+07	4.21126e+07	4.16953e+07	4.80941e+07	4.62245e+07	2.55586e+07	2.50693e+07	2.2908e+07	2.28313e+07	4.52383e+07	4.61213e+07	5.04727e+07	5.06422e+07	1	1	1	1	1.76998	1.83975	2.20328	2.2181
586	BIN1	7.38836	253058000	222484000	224387000	200371000	139623000	128532000	157548000	136233000	1	13	2.38648e+08	2.33223e+08	2.11553e+08	2.14983e+08	1.31673e+08	1.34736e+08	1.48537e+08	1.46167e+08	2.22159e+08	2.10842e+08	2.01583e+08	1.96229e+08	1.41446e+08	1.49038e+08	1.55883e+08	1.60136e+08	1	1	1	1	0.636685	0.706873	0.773293	0.816069
587	BIN3	6.76659	53508800	50186500	53638800	49404600	34562000	31671600	33911700	28749900	1	6	5.06964e+07	5.12888e+07	5.12423e+07	5.34109e+07	3.27455e+07	3.23672e+07	3.23966e+07	3.10813e+07	4.71936e+07	4.63669e+07	4.88275e+07	4.87517e+07	3.51759e+07	3.58031e+07	3.39988e+07	3.40517e+07	1	1	1	1	0.745352	0.772168	0.696305	0.698471
588	BIRC2	6.73258	40611800	39772100	41045700	38743000	42052000	38359700	55323900	45131200	1	7	4.16175e+07	4.31216e+07	3.64771e+07	3.92375e+07	4.30933e+07	4.15902e+07	4.91661e+07	4.57072e+07	3.8742e+07	3.89834e+07	3.47581e+07	3.58147e+07	4.62918e+07	4.60051e+07	5.15977e+07	5.00754e+07	1	1	1	1	1.19487	1.18012	1.48448	1.39818
589	BIRC6	7.05807	238375000	234180000	230211000	221502000	298015000	262618000	331295000	294438000	1	36	2.33694e+08	2.46745e+08	2.17817e+08	2.26635e+08	2.92162e+08	2.76709e+08	3.13459e+08	3.01262e+08	2.17547e+08	2.23066e+08	2.07552e+08	2.06865e+08	3.13847e+08	3.06082e+08	3.28961e+08	3.30053e+08	1	1	1	1	1.44266	1.37216	1.58496	1.5955
590	BLM	6.1496	33722400	32009900	31952600	29081100	22654900	19019300	23013300	19203100	1	2	3.13694e+07	3.33559e+07	3.02965e+07	3.16408e+07	2.10742e+07	1.98191e+07	2.18205e+07	2.08934e+07	2.9202e+07	3.0155e+07	2.88687e+07	2.88807e+07	2.26383e+07	2.19229e+07	2.28997e+07	2.28901e+07	1	1	1	1	0.775232	0.727008	0.793235	0.792574
591	BLMH	7.60651	179356000	184547000	196193000	184913000	249541000	210847000	280648000	251012000	1	16	1.81695e+08	2.00505e+08	1.79191e+08	1.83946e+08	2.52795e+08	2.29079e+08	2.56327e+08	2.497e+08	1.69141e+08	1.81264e+08	1.70746e+08	1.679e+08	2.71558e+08	2.53396e+08	2.69004e+08	2.73563e+08	1	1	1	1	1.60551	1.39794	1.57546	1.62932
592	BLOC1S1	6.08699	9176470	7656950	8467280	8123750	7406240	6889350	8236160	6596440	1	2	8.65803e+06	8.2001e+06	7.8866e+06	8.63185e+06	6.98781e+06	7.37805e+06	7.67133e+06	7.00901e+06	8.05982e+06	7.41318e+06	7.51494e+06	7.87887e+06	7.50646e+06	8.16123e+06	8.05073e+06	7.67886e+06	1	1	1	1	0.931344	1.10091	1.0713	0.974613
593	BLOC1S3	6.99041	40521800	41853500	43232700	39377000	36701900	33527600	36113400	34456800	1	5	4.00119e+07	4.25455e+07	4.1664e+07	4.07073e+07	3.624e+07	3.40819e+07	3.4803e+07	3.56209e+07	3.72473e+07	3.84626e+07	3.97005e+07	3.71563e+07	3.89298e+07	3.76997e+07	3.65242e+07	3.90251e+07	1	1	1	1	1.04517	0.980165	0.919994	1.0503
594	BLVRA	7.90202	123522000	125538000	142094000	136044000	108408000	96412200	108471000	103037000	1	8	1.24846e+08	1.33461e+08	1.33864e+08	1.34393e+08	1.0957e+08	1.02497e+08	1.02189e+08	1.01787e+08	1.1622e+08	1.20654e+08	1.27556e+08	1.2267e+08	1.17703e+08	1.13378e+08	1.07243e+08	1.11514e+08	1	1	1	1	1.01276	0.939692	0.84075	0.909061
595	BLVRB	8.11514	190828000	190105000	219238000	211529000	305065000	280170000	288867000	256850000	1	10	1.89077e+08	1.96925e+08	2.08268e+08	2.1695e+08	3.02266e+08	2.90221e+08	2.74413e+08	2.63432e+08	1.76013e+08	1.78027e+08	1.98453e+08	1.98025e+08	3.24701e+08	3.21028e+08	2.87985e+08	2.88608e+08	1	1	1	1	1.84475	1.80325	1.45115	1.45743
596	BMP2K	6.94385	90040700	86432800	86898900	81728900	86378100	76813900	78294300	70897800	1	10	8.36771e+07	8.69378e+07	8.63438e+07	8.79955e+07	8.02734e+07	7.72627e+07	7.77942e+07	7.6334e+07	7.78956e+07	7.85949e+07	8.22748e+07	8.03195e+07	8.62314e+07	8.54642e+07	8.16416e+07	8.36291e+07	1	1	1	1	1.10701	1.0874	0.992304	1.04121
597	BMPER	6.19091	7387780	7485070	7366920	6964640	8110880	7401080	7989720	6973880	1	2	7.11019e+06	7.49218e+06	7.15377e+06	7.44509e+06	7.80612e+06	7.40811e+06	7.75855e+06	7.45497e+06	6.61892e+06	6.7732e+06	6.81664e+06	6.79564e+06	8.3855e+06	8.19449e+06	8.14227e+06	8.16743e+06	1	1	1	1	1.2669	1.20984	1.19447	1.20186
598	BMPR1A	6.26486	18107200	17140900	18377900	16965100	18803900	17377600	21361500	18842100	1	5	1.79843e+07	1.82018e+07	1.6999e+07	1.73902e+07	1.86763e+07	1.84531e+07	1.97588e+07	1.93143e+07	1.67417e+07	1.64551e+07	1.61979e+07	1.58733e+07	2.00625e+07	2.04119e+07	2.0736e+07	2.11601e+07	1	1	1	1	1.19835	1.24047	1.28016	1.33307
599	BMS1	7.58441	505686000	487375000	434114000	435676000	300261000	271285000	297482000	255672000	1	28	4.68558e+08	4.8394e+08	4.36158e+08	4.71317e+08	2.78216e+08	2.69373e+08	2.98883e+08	2.76587e+08	4.36184e+08	4.37499e+08	4.15604e+08	4.30203e+08	2.98865e+08	2.97967e+08	3.13665e+08	3.0302e+08	1	1	1	1	0.685182	0.681069	0.75472	0.704367
600	BNC1	6.08028	12207600	10425800	10738400	11188600	4284440	3848050	4712680	4076830	1	2	1.15615e+07	1.12741e+07	1.03391e+07	1.13468e+07	4.0577e+06	4.16115e+06	4.53745e+06	4.13448e+06	1.07627e+07	1.01922e+07	9.85187e+06	1.0357e+07	4.35886e+06	4.60286e+06	4.76186e+06	4.52961e+06	1	1	1	1	0.404997	0.451606	0.483345	0.437347
601	BNC2	6.23629	8743150	9367270	10322900	9701080	14102800	12015500	17341000	16160400	1	2	9.33235e+06	1.04651e+07	9.14478e+06	9.18319e+06	1.50532e+07	1.34238e+07	1.53619e+07	1.52977e+07	8.68754e+06	9.46086e+06	8.71382e+06	8.38212e+06	1.61705e+07	1.48487e+07	1.61217e+07	1.67597e+07	1	1	1	1	1.86134	1.56949	1.85013	1.99945
602	BNIP1	7.05178	54828300	49938000	54223200	49048500	58785700	53044200	57627300	49184900	1	8	5.13977e+07	5.16385e+07	5.16245e+07	5.31464e+07	5.51075e+07	5.48505e+07	5.48654e+07	5.32942e+07	4.78464e+07	4.66831e+07	4.91916e+07	4.85103e+07	5.91976e+07	6.06729e+07	5.75789e+07	5.83875e+07	1	1	1	1	1.23724	1.29968	1.1705	1.20361
603	BNIP2	6.55937	25498900	26454100	24874100	27330600	13935900	13339500	13313200	11472100	1	2	2.48611e+07	2.58823e+07	2.51223e+07	2.83681e+07	1.35873e+07	1.30512e+07	1.3446e+07	1.19076e+07	2.31433e+07	2.33985e+07	2.39384e+07	2.58934e+07	1.45958e+07	1.44366e+07	1.4111e+07	1.30456e+07	1	1	1	1	0.630669	0.616986	0.589473	0.503817
604	BNIP3	6.89665	17149400	14487000	14091300	12798100	25153700	22307500	39436700	33918400	1	3	1.70869e+07	1.66764e+07	1.23698e+07	1.27114e+07	2.5062e+07	2.56788e+07	3.46189e+07	3.36887e+07	1.59063e+07	1.50761e+07	1.17869e+07	1.16026e+07	2.69221e+07	2.84047e+07	3.63311e+07	3.69083e+07	1	1	1	1	1.69255	1.88409	3.08233	3.18104
605	BOD1L1	7.19837	715579000	688592000	693493000	681613000	500653000	455008000	532974000	456693000	1	54	6.94138e+08	7.14261e+08	6.62298e+08	7.0932e+08	4.85652e+08	4.7197e+08	5.09e+08	4.75257e+08	6.46178e+08	6.45718e+08	6.31087e+08	6.47445e+08	5.21698e+08	5.2207e+08	5.34173e+08	5.20677e+08	1	1	1	1	0.80736	0.808511	0.846434	0.804203
606	BOLA2	7.16965	105909000	90575600	81788700	65905300	75309000	64790500	77279400	63355700	1	4	9.1309e+07	9.10376e+07	7.9211e+07	7.85304e+07	6.49274e+07	6.5121e+07	7.48438e+07	7.54924e+07	8.50002e+07	8.23012e+07	7.54781e+07	7.16801e+07	6.97464e+07	7.20336e+07	7.85453e+07	8.27071e+07	1	1	1	1	0.820544	0.875243	1.04064	1.15384
607	BOLA3	7.09971	57561300	49668900	47109400	40810400	47182800	41383200	40056500	31812100	1	3	4.84361e+07	4.80426e+07	4.75569e+07	4.9669e+07	3.97029e+07	4.00282e+07	4.0437e+07	3.87174e+07	4.50895e+07	4.34322e+07	4.53157e+07	4.53362e+07	4.26497e+07	4.42772e+07	4.24368e+07	4.24176e+07	1	1	1	1	0.945891	1.01946	0.936471	0.935623
608	BOP1	7.78736	260524000	249937000	215770000	203295000	165626000	145453000	153334000	134677000	1	16	2.33041e+08	2.43571e+08	2.20419e+08	2.28291e+08	1.48154e+08	1.41748e+08	1.56638e+08	1.51236e+08	2.16939e+08	2.20197e+08	2.10031e+08	2.08377e+08	1.5915e+08	1.56795e+08	1.64384e+08	1.6569e+08	1	1	1	1	0.733616	0.712067	0.782666	0.795144
609	BPGM	6.31944	14469400	14400300	15000000	14415900	28612900	24027000	21183600	18761600	1	3	1.29787e+07	1.41293e+07	1.53579e+07	1.59982e+07	2.5665e+07	2.35749e+07	2.1689e+07	2.08209e+07	1.20819e+07	1.27734e+07	1.46341e+07	1.46027e+07	2.75699e+07	2.60774e+07	2.27617e+07	2.28107e+07	1	1	1	1	2.28191	2.04153	1.55538	1.56209
610	BPHL	6.54683	20576000	18809000	19886700	19235500	33165100	29796200	30961000	25776700	1	5	1.90436e+07	1.92093e+07	1.93769e+07	2.08856e+07	3.06952e+07	3.04304e+07	3.01673e+07	2.7988e+07	1.77278e+07	1.73659e+07	1.84637e+07	1.90637e+07	3.29734e+07	3.36606e+07	3.16592e+07	3.06628e+07	1	1	1	1	1.85998	1.93831	1.71467	1.60843
611	BPNT1	7.5502	136198000	134500000	136502000	128262000	131080000	111717000	137146000	120196000	1	10	1.31651e+08	1.41713e+08	1.2885e+08	1.33417e+08	1.26704e+08	1.17708e+08	1.29458e+08	1.25027e+08	1.22555e+08	1.28113e+08	1.22778e+08	1.21779e+08	1.36108e+08	1.30203e+08	1.35861e+08	1.36976e+08	1	1	1	1	1.11059	1.01631	1.10656	1.12479
612	BPTF	7.06843	324810000	306265000	319617000	313769000	207918000	191233000	227831000	199482000	1	34	3.19052e+08	3.23042e+08	3.02344e+08	3.20144e+08	2.04232e+08	2.01709e+08	2.15518e+08	2.03535e+08	2.97007e+08	2.92042e+08	2.88095e+08	2.92217e+08	2.1939e+08	2.2312e+08	2.26177e+08	2.22987e+08	1	1	1	1	0.73867	0.764001	0.785076	0.763085
613	BRAP	6.44309	16058400	15831000	17178900	15809500	14078000	12768900	14917100	12536300	1	7	1.5823e+07	1.64963e+07	1.58988e+07	1.66373e+07	1.38717e+07	1.33055e+07	1.38055e+07	1.31927e+07	1.47298e+07	1.49132e+07	1.51496e+07	1.5186e+07	1.49012e+07	1.47179e+07	1.44883e+07	1.44535e+07	1	1	1	1	1.01164	0.986902	0.956353	0.951767
614	BRAT1	6.72519	39752800	42143000	40268200	40591600	25298800	22073500	24244900	21988900	1	5	3.86407e+07	4.2593e+07	3.97266e+07	4.1882e+07	2.4591e+07	2.23092e+07	2.39188e+07	2.26879e+07	3.59709e+07	3.85056e+07	3.78545e+07	3.82285e+07	2.64162e+07	2.46773e+07	2.51018e+07	2.48562e+07	1	1	1	1	0.734379	0.640877	0.663112	0.6502
615	BRCA2	5.37049	12631600	11886300	13898900	12282800	22821700	20874300	16602400	15089600	1	2	1.14092e+07	1.15722e+07	1.40315e+07	1.38359e+07	2.06131e+07	2.03227e+07	1.67608e+07	1.69977e+07	1.06209e+07	1.04617e+07	1.33702e+07	1.2629e+07	2.21431e+07	2.248e+07	1.75897e+07	1.86221e+07	1	1	1	1	2.08486	2.14879	1.31559	1.47455
616	BRCC3	7.13325	53652200	52488500	53807300	53717600	50822500	46072800	55654800	50728400	1	7	5.34717e+07	5.55479e+07	5.11714e+07	5.35539e+07	5.06515e+07	4.87583e+07	5.29284e+07	5.05738e+07	4.97771e+07	5.02173e+07	4.87599e+07	4.88822e+07	5.44109e+07	5.3934e+07	5.55461e+07	5.5407e+07	1	1	1	1	1.09309	1.07401	1.13917	1.13348
617	BRD1	6.48647	13090800	11770700	12302100	12493400	10094900	9640200	10149300	8946560	1	2	1.24888e+07	1.21184e+07	1.20742e+07	1.29599e+07	9.63067e+06	9.925e+06	9.96132e+06	9.28061e+06	1.16259e+07	1.09555e+07	1.15052e+07	1.18294e+07	1.03455e+07	1.09785e+07	1.0454e+07	1.01675e+07	1	1	1	1	0.889864	1.0021	0.908627	0.859518
618	BRD2	7.05243	155376000	145067000	138113000	132360000	86536800	74576300	87666400	74165400	1	13	1.43487e+08	1.4935e+08	1.34407e+08	1.43054e+08	7.99155e+07	7.67783e+07	8.53143e+07	8.01576e+07	1.33573e+08	1.35018e+08	1.28073e+08	1.30575e+08	8.5847e+07	8.49284e+07	8.95337e+07	8.78182e+07	1	1	1	1	0.642695	0.629015	0.699081	0.672549
619	BRD3	6.89149	39523400	36443200	41178800	38583800	30694400	26234900	35744000	32898300	1	7	3.95258e+07	4.10536e+07	3.73868e+07	3.77224e+07	3.06963e+07	2.95539e+07	3.24525e+07	3.21638e+07	3.67948e+07	3.7114e+07	3.56249e+07	3.44318e+07	3.29746e+07	3.26911e+07	3.40575e+07	3.52377e+07	1	1	1	1	0.896175	0.880829	0.956001	1.02341
620	BRD4	7.14425	162247000	154924000	152495000	148267000	63120600	55130000	71302000	59430000	1	11	1.56823e+08	1.63973e+08	1.43049e+08	1.545e+08	6.10106e+07	5.83502e+07	6.68853e+07	6.19282e+07	1.45988e+08	1.48238e+08	1.36308e+08	1.41022e+08	6.55389e+07	6.45441e+07	7.01932e+07	6.78466e+07	1	1	1	1	0.448934	0.43541	0.514962	0.481106
621	BRD7	6.64094	22758500	22449000	22159400	22525500	22323800	20479100	22820300	20908500	1	6	2.2251e+07	2.30731e+07	2.1716e+07	2.28738e+07	2.1826e+07	2.10484e+07	2.23637e+07	2.12318e+07	2.07136e+07	2.08589e+07	2.06926e+07	2.08784e+07	2.3446e+07	2.32827e+07	2.34697e+07	2.32609e+07	1	1	1	1	1.13191	1.1162	1.13421	1.11411
622	BRD8	6.86205	82454000	80609000	78850000	73889900	54047900	48334000	55677600	50265200	1	8	7.91064e+07	8.27105e+07	7.62177e+07	7.76522e+07	5.18536e+07	4.95941e+07	5.38189e+07	5.28246e+07	7.36407e+07	7.47732e+07	7.26259e+07	7.08785e+07	5.57022e+07	5.48585e+07	5.64806e+07	5.7873e+07	1	1	1	1	0.756406	0.733665	0.777692	0.81651
623	BRD9	6.49858	20352000	19811900	19377500	19591600	18588600	17608200	19101300	16217500	1	4	1.96582e+07	1.99283e+07	1.89226e+07	2.06494e+07	1.79549e+07	1.77116e+07	1.86529e+07	1.70931e+07	1.83e+07	1.80159e+07	1.80309e+07	1.88481e+07	1.92876e+07	1.95917e+07	1.95754e+07	1.87267e+07	1	1	1	1	1.05397	1.08747	1.08566	0.993558
624	BRE	7.03011	38942600	36534500	38733800	36100800	39160900	33860500	40201900	36904100	1	3	3.73991e+07	3.89565e+07	3.68126e+07	3.70934e+07	3.76088e+07	3.61053e+07	3.82079e+07	3.79188e+07	3.48151e+07	3.52181e+07	3.50778e+07	3.38576e+07	4.04002e+07	3.99379e+07	4.00976e+07	4.15426e+07	1	1	1	1	1.16042	1.13402	1.1431	1.22698
625	BRF1	6.32638	19564200	19261600	20555600	20198400	15392800	14115200	18196400	16559500	1	4	2.01084e+07	2.08357e+07	1.89573e+07	1.96988e+07	1.5821e+07	1.52687e+07	1.67816e+07	1.61499e+07	1.8719e+07	1.88362e+07	1.80639e+07	1.79804e+07	1.69952e+07	1.68895e+07	1.76115e+07	1.76933e+07	1	1	1	1	0.907911	0.896651	0.974954	0.984033
626	BRI3	6.42526	6513220	6978420	6733700	6700570	10554300	10643000	8892430	8157860	1	2	6.28144e+06	6.47474e+06	6.95813e+06	7.24676e+06	1.01787e+07	9.87483e+06	9.18881e+06	8.82284e+06	5.84743e+06	5.8534e+06	6.63022e+06	6.61461e+06	1.09342e+07	1.0923e+07	9.64326e+06	9.66603e+06	1	1	1	1	1.86991	1.8661	1.45444	1.46131
627	BRI3BP	7.34668	37753500	30535900	34989000	33068200	23163700	20306100	21950100	17848400	1	2	3.38764e+07	3.25398e+07	3.35019e+07	3.61184e+07	2.07849e+07	2.16387e+07	2.10172e+07	1.94947e+07	3.15358e+07	2.94171e+07	3.19231e+07	3.29677e+07	2.23276e+07	2.39356e+07	2.20566e+07	2.13578e+07	1	1	1	1	0.708009	0.813663	0.69093	0.64784
628	BRIP1	6.49758	35643900	32735600	33903500	32141200	26358700	24636600	29333300	23804300	1	5	3.43269e+07	3.4027e+07	3.17355e+07	3.43011e+07	2.53848e+07	2.56085e+07	2.74576e+07	2.54039e+07	3.19551e+07	3.07616e+07	3.024e+07	3.13089e+07	2.72689e+07	2.83269e+07	2.88155e+07	2.78317e+07	1	1	1	1	0.853349	0.920851	0.952896	0.88894
629	BRIX1	7.59074	202444000	187562000	171567000	161986000	113870000	96561200	107659000	94846400	1	11	1.81616e+08	1.89835e+08	1.71948e+08	1.78006e+08	1.02155e+08	9.77315e+07	1.07898e+08	1.04226e+08	1.69067e+08	1.71618e+08	1.63845e+08	1.62478e+08	1.09737e+08	1.08106e+08	1.13234e+08	1.14187e+08	1	1	1	1	0.649071	0.629922	0.691107	0.702785
630	BRK1	7.01249	29139900	24792000	23431400	23182200	34719000	30530900	35453200	28352800	1	3	2.59791e+07	2.55535e+07	2.30534e+07	2.56415e+07	3.0953e+07	3.14686e+07	3.48813e+07	3.13606e+07	2.41841e+07	2.31012e+07	2.1967e+07	2.34047e+07	3.32504e+07	3.48091e+07	3.66064e+07	3.43577e+07	1	1	1	1	1.37489	1.5068	1.66643	1.46798
631	BRMS1L	7.11078	38333200	36712000	35366000	33225700	22780900	19449700	25359000	20963600	1	2	3.64601e+07	3.86156e+07	3.31927e+07	3.5385e+07	2.16677e+07	2.04582e+07	2.38006e+07	2.2326e+07	3.39409e+07	3.49099e+07	3.16285e+07	3.22983e+07	2.3276e+07	2.26299e+07	2.49777e+07	2.44597e+07	1	1	1	1	0.685778	0.648237	0.789724	0.757305
632	BROX	7.56719	268156000	236465000	260018000	227454000	219909000	191060000	230546000	189037000	1	11	2.49844e+08	2.51707e+08	2.40281e+08	2.48182e+08	2.04891e+08	2.03375e+08	2.13046e+08	2.06264e+08	2.32581e+08	2.27552e+08	2.28957e+08	2.26532e+08	2.20099e+08	2.24963e+08	2.23582e+08	2.25976e+08	1	1	1	1	0.946332	0.988625	0.976525	0.997545
633	BRPF1	6.33477	29104700	29167600	27337600	28887100	19485400	16902300	18780800	17142600	1	3	2.77715e+07	2.98503e+07	2.74154e+07	2.94975e+07	1.85928e+07	1.72979e+07	1.88343e+07	1.75048e+07	2.58526e+07	2.69858e+07	2.61234e+07	2.69244e+07	1.99728e+07	1.91341e+07	1.97657e+07	1.91778e+07	1	1	1	1	0.772563	0.709045	0.756628	0.712282
634	BSDC1	6.85756	52757500	51108900	53858500	51151300	55448100	54420800	63441700	51393900	1	5	5.27445e+07	5.24016e+07	4.98217e+07	5.3945e+07	5.54345e+07	5.57973e+07	5.86866e+07	5.42009e+07	4.91002e+07	4.73729e+07	4.74738e+07	4.92393e+07	5.95489e+07	6.17202e+07	6.1589e+07	5.93808e+07	1	1	1	1	1.2128	1.30286	1.29733	1.20596
635	BSG	8.41447	226919000	209435000	223424000	218492000	282321000	254840000	384901000	332156000	1	11	2.33729e+08	2.36341e+08	1.98627e+08	2.11444e+08	2.90793e+08	2.87579e+08	3.42183e+08	3.21441e+08	2.1758e+08	2.13661e+08	1.89267e+08	1.92999e+08	3.12377e+08	3.18106e+08	3.59106e+08	3.52161e+08	1	1	1	1	1.43569	1.48884	1.89735	1.82468
636	BST1	6.52671	7561890	7233410	8495520	7442310	28187500	25483300	34099700	30154400	1	3	7.766e+06	7.9883e+06	7.48394e+06	7.44885e+06	2.89483e+07	2.81428e+07	3.00394e+07	3.01809e+07	7.22942e+06	7.22171e+06	7.13125e+06	6.79907e+06	3.10969e+07	3.11302e+07	3.1525e+07	3.30652e+07	1	1	1	1	4.30144	4.31064	4.42068	4.8632
637	BTAF1	7.20801	250116000	240994000	231720000	228033000	182912000	160833000	185316000	161322000	1	25	2.36519e+08	2.47589e+08	2.26174e+08	2.40474e+08	1.72968e+08	1.65235e+08	1.8088e+08	1.70124e+08	2.20177e+08	2.2383e+08	2.15515e+08	2.19497e+08	1.85806e+08	1.82774e+08	1.89826e+08	1.86382e+08	1	1	1	1	0.843895	0.816578	0.880802	0.849132
638	BTBD1	6.52629	21087200	21697900	21749200	20155200	18454700	16030800	17512100	15875900	1	2	2.02363e+07	2.20245e+07	2.10974e+07	2.13305e+07	1.771e+07	1.62721e+07	1.69873e+07	1.68016e+07	1.88381e+07	1.9911e+07	2.01031e+07	1.94698e+07	1.90245e+07	1.79994e+07	1.78274e+07	1.84073e+07	1	1	1	1	1.00989	0.903995	0.886796	0.945433
639	BTBD10	6.09838	11291700	11194700	10222700	9862450	9950510	9365170	9811270	9016010	1	3	1.07185e+07	1.10009e+07	1.02707e+07	1.05236e+07	9.44541e+06	9.203e+06	9.85729e+06	9.62039e+06	9.97794e+06	9.94516e+06	9.78664e+06	9.60558e+06	1.01465e+07	1.01799e+07	1.03448e+07	1.05398e+07	1	1	1	1	1.01689	1.0236	1.05703	1.09726
640	BTBD2	6.68096	22558000	22107500	24290700	24555300	26307600	22665500	28140500	24139500	1	3	2.24764e+07	2.3972e+07	2.25513e+07	2.44808e+07	2.62124e+07	2.4577e+07	2.61254e+07	2.40662e+07	2.09234e+07	2.16715e+07	2.14885e+07	2.23453e+07	2.81579e+07	2.71859e+07	2.74174e+07	2.63662e+07	1	1	1	1	1.34576	1.25445	1.27591	1.17995
641	BTD	6.15971	6714210	5983140	7406560	6940440	6132180	4661870	5344450	4926710	1	2	6.21778e+06	6.73178e+06	6.99523e+06	7.05278e+06	5.67878e+06	5.24519e+06	5.04764e+06	5.00646e+06	5.78817e+06	6.08577e+06	6.66557e+06	6.43755e+06	6.10027e+06	5.80197e+06	5.29728e+06	5.48492e+06	1	1	1	1	1.05392	0.953366	0.794722	0.852019
642	BTF3	7.99579	569578000	345249000	502414000	486049000	268382000	264346000	304390000	262823000	1	13	5.22193e+08	4.09648e+08	4.60518e+08	4.8746e+08	2.46054e+08	3.13654e+08	2.79007e+08	2.63586e+08	4.86113e+08	3.70336e+08	4.38816e+08	4.44938e+08	2.64317e+08	3.46949e+08	2.92806e+08	2.88777e+08	1	1	1	1	0.543736	0.936848	0.667264	0.649027
643	BTF3L4	7.57349	100034000	97813300	105610000	97595300	73937000	62620700	75043200	65313000	1	8	9.67362e+07	1.03941e+08	9.86605e+07	1.01663e+08	7.14996e+07	6.65436e+07	7.01051e+07	6.80349e+07	9.00524e+07	9.39663e+07	9.4011e+07	9.27943e+07	7.68064e+07	7.36073e+07	7.35722e+07	7.45369e+07	1	1	1	1	0.852908	0.783337	0.782592	0.803249
644	BTN2A1	6.63244	30655400	30357300	32167300	30662100	37293900	33215700	37034400	30913300	1	4	2.96312e+07	3.12446e+07	3.04593e+07	3.25494e+07	3.60479e+07	3.41865e+07	3.50679e+07	3.28161e+07	2.75839e+07	2.82462e+07	2.90238e+07	2.97101e+07	3.87235e+07	3.78155e+07	3.68023e+07	3.59523e+07	1	1	1	1	1.40384	1.33878	1.268	1.2101
645	BTN3A1	6.12747	7894350	7863510	8256440	7421640	12732100	10409300	12958200	11870100	1	2	7.62784e+06	8.41959e+06	7.73245e+06	7.65978e+06	1.23023e+07	1.11454e+07	1.21358e+07	1.2251e+07	7.1008e+06	7.61161e+06	7.36805e+06	6.9916e+06	1.32154e+07	1.23285e+07	1.2736e+07	1.34218e+07	1	1	1	1	1.86111	1.6197	1.72855	1.9197
646	BTN3A3	5.9751	2095640	1828920	1711320	1913150	6521560	5380640	6469340	5781700	1	2	1.90796e+06	1.96231e+06	1.7311e+06	1.93612e+06	5.9375e+06	5.77306e+06	6.54412e+06	5.85113e+06	1.77613e+06	1.774e+06	1.64952e+06	1.76723e+06	6.3782e+06	6.38588e+06	6.86777e+06	6.41032e+06	1	1	1	1	3.59106	3.59971	4.16349	3.62732
647	BUB1	6.57164	42331800	44801300	38499900	39351400	21782100	21007500	25922500	22460200	1	6	4.2636e+07	4.46633e+07	3.72721e+07	4.04824e+07	2.19386e+07	2.09428e+07	2.50958e+07	2.31057e+07	3.96901e+07	4.03772e+07	3.55156e+07	3.6951e+07	2.35669e+07	2.31659e+07	2.6337e+07	2.53139e+07	1	1	1	1	0.593774	0.573736	0.74156	0.685067
648	BUB1B	6.85117	138828000	140126000	127318000	124371000	74964500	77061800	93260900	76979700	1	16	1.40316e+08	1.39039e+08	1.20474e+08	1.31059e+08	7.57681e+07	7.6464e+07	8.82474e+07	8.11195e+07	1.30621e+08	1.25696e+08	1.14796e+08	1.19627e+08	8.13917e+07	8.45807e+07	9.26118e+07	8.8872e+07	1	1	1	1	0.623112	0.672898	0.80675	0.74291
649	BUB3	8.13321	347140000	364225000	322609000	339611000	212373000	205244000	214754000	194763000	1	13	3.40405e+08	3.54685e+08	3.26333e+08	3.51586e+08	2.08253e+08	1.99868e+08	2.17233e+08	2.0163e+08	3.16886e+08	3.20648e+08	3.10955e+08	3.20916e+08	2.2371e+08	2.21085e+08	2.27977e+08	2.209e+08	1	1	1	1	0.705964	0.689492	0.733152	0.688342
650	BUD13	6.54028	52055000	44435800	45939900	40958200	26833500	25479000	29483200	25065500	1	8	4.8604e+07	4.60845e+07	4.35599e+07	4.46079e+07	2.50546e+07	2.64244e+07	2.79558e+07	2.7299e+07	4.52458e+07	4.1662e+07	4.15071e+07	4.07167e+07	2.69142e+07	2.92293e+07	2.93384e+07	2.9908e+07	1	1	1	1	0.594844	0.701581	0.706828	0.734539
651	BUD31	7.35921	127085000	109549000	106764000	99356400	65580000	65731200	68350300	60157500	1	3	1.17733e+08	1.09183e+08	1.05701e+08	1.0869e+08	6.07541e+07	6.55117e+07	6.76698e+07	6.58088e+07	1.09598e+08	9.87055e+07	1.0072e+08	9.92089e+07	6.52634e+07	7.24658e+07	7.10165e+07	7.20981e+07	1	1	1	1	0.595477	0.734162	0.70509	0.72673
652	BYSL	7.23216	172463000	167758000	136019000	129529000	94186300	93311300	113130000	94544000	1	9	1.64594e+08	1.63093e+08	1.33374e+08	1.42373e+08	8.98889e+07	9.07163e+07	1.1093e+08	1.03919e+08	1.53222e+08	1.47442e+08	1.27089e+08	1.29953e+08	9.65606e+07	1.00346e+08	1.16416e+08	1.1385e+08	1	1	1	1	0.630202	0.680581	0.916025	0.876085
653	BZW1	8.53702	690563000	586316000	643957000	573444000	541201000	457581000	615618000	498012000	1	19	6.45364e+08	6.46717e+08	5.84326e+08	6.13067e+08	5.05778e+08	5.0472e+08	5.58611e+08	5.32423e+08	6.00774e+08	5.84656e+08	5.56789e+08	5.59588e+08	5.43318e+08	5.58297e+08	5.86238e+08	5.83306e+08	1	1	1	1	0.904364	0.954915	1.05289	1.04238
654	BZW2	7.69713	543488000	457093000	529544000	455861000	330505000	300341000	393260000	331504000	1	19	5.23893e+08	5.04001e+08	4.74075e+08	4.7908e+08	3.18589e+08	3.31163e+08	3.52067e+08	3.48389e+08	4.87695e+08	4.55635e+08	4.51734e+08	4.37289e+08	3.42235e+08	3.66316e+08	3.69479e+08	3.81684e+08	1	1	1	1	0.70174	0.803968	0.817912	0.872842
655	C10ORF12	6.0842	11661500	11496400	9727450	11208200	4882410	5537450	5437190	5071430	1	2	1.17145e+07	1.09217e+07	1.01385e+07	1.12685e+07	4.90459e+06	5.26061e+06	5.66696e+06	5.0987e+06	1.09051e+07	9.87357e+06	9.66074e+06	1.02855e+07	5.26861e+06	5.81903e+06	5.94723e+06	5.58598e+06	1	1	1	1	0.483134	0.589355	0.615608	0.543093
656	C10ORF76	6.58763	41656600	41846200	44853000	42171300	49269900	42687000	52307300	45449200	1	6	4.12753e+07	4.44446e+07	4.15675e+07	4.32399e+07	4.88189e+07	4.53377e+07	4.84758e+07	4.66009e+07	3.84235e+07	4.01796e+07	3.96086e+07	3.9468e+07	5.24423e+07	5.01503e+07	5.08732e+07	5.10544e+07	1	1	1	1	1.36485	1.24815	1.2844	1.29357
657	C10ORF88	6.49879	28744800	29667500	29604900	30222400	18178200	15881700	18746100	16882000	1	3	2.85048e+07	3.09818e+07	2.84866e+07	3.03296e+07	1.80265e+07	1.65853e+07	1.8038e+07	1.69419e+07	2.65353e+07	2.80086e+07	2.71442e+07	2.76839e+07	1.93644e+07	1.83458e+07	1.89301e+07	1.8561e+07	1	1	1	1	0.729759	0.655005	0.697391	0.670462
658	C11ORF31|SELH	6.52075	23134900	19980500	20980300	18687200	22120900	17567700	18894500	17405200	1	2	2.01989e+07	2.1064e+07	2.08129e+07	2.04658e+07	1.93136e+07	1.85204e+07	1.87438e+07	1.90617e+07	1.88033e+07	1.90426e+07	1.98321e+07	1.86805e+07	2.07471e+07	2.04863e+07	1.96708e+07	2.08835e+07	1	1	1	1	1.10337	1.07581	0.991865	1.11793
659	C11ORF54	6.66011	27628100	25192900	25654900	22894300	25371700	21556200	26511100	24869700	1	2	2.59758e+07	2.69105e+07	2.44872e+07	2.38834e+07	2.38544e+07	2.30258e+07	2.53045e+07	2.59442e+07	2.41811e+07	2.4328e+07	2.33332e+07	2.18e+07	2.56249e+07	2.547e+07	2.65559e+07	2.84236e+07	1	1	1	1	1.05971	1.04694	1.13812	1.30383
660	C11ORF57	6.2226	14049200	15310400	12645700	12158600	8507840	7088740	7198560	5620040	1	3	1.25104e+07	1.43075e+07	1.29034e+07	1.43195e+07	7.57598e+06	6.62439e+06	7.34524e+06	6.61885e+06	1.1646e+07	1.29345e+07	1.22953e+07	1.30703e+07	8.13828e+06	7.32758e+06	7.70851e+06	7.25141e+06	1	1	1	1	0.698804	0.566515	0.626948	0.554798
661	C11ORF58|SMAP	7.67483	227089000	202987000	200090000	186126000	95514400	101732000	104206000	87270600	1	4	2.16614e+08	1.9844e+08	1.94666e+08	2.0516e+08	9.11086e+07	9.94529e+07	1.01381e+08	9.61952e+07	2.01647e+08	1.79396e+08	1.85492e+08	1.87263e+08	9.78708e+07	1.1001e+08	1.06395e+08	1.05388e+08	1	1	1	1	0.485356	0.613222	0.573583	0.562782
662	C11ORF68	7.20334	51410900	51775300	57229100	55661100	61965100	53170300	66425600	57984400	1	7	5.16928e+07	5.60019e+07	5.26765e+07	5.56028e+07	6.23049e+07	5.75108e+07	6.11414e+07	5.79236e+07	4.81212e+07	5.06277e+07	5.01941e+07	5.07524e+07	6.69293e+07	6.36156e+07	6.41653e+07	6.34593e+07	1	1	1	1	1.39085	1.25654	1.27834	1.25037
663	C11ORF84	5.62073	4853190	4484810	4630750	4380190	2459770	2101850	2496770	2113390	1	2	4.54635e+06	4.72789e+06	4.40791e+06	4.65965e+06	2.30425e+06	2.21577e+06	2.37662e+06	2.24822e+06	4.23222e+06	4.27418e+06	4.20018e+06	4.25317e+06	2.47528e+06	2.45098e+06	2.49416e+06	2.46308e+06	1	1	1	1	0.584864	0.573438	0.593822	0.579117
664	C11ORF98	7.49247	231922000	207312000	201491000	188462000	101399000	106750000	94491000	96626500	1	7	2.17118e+08	2.00065e+08	2.0964e+08	2.00496e+08	9.49265e+07	1.03018e+08	9.83126e+07	1.02796e+08	2.02117e+08	1.80865e+08	1.99761e+08	1.83006e+08	1.01972e+08	1.13954e+08	1.03175e+08	1.12621e+08	1	1	1	1	0.504521	0.630046	0.516492	0.615392
665	C12ORF10	7.86299	316906000	307421000	305231000	293685000	175887000	154249000	180157000	153573000	1	12	3.01942e+08	3.17563e+08	2.92795e+08	3.1107e+08	1.67582e+08	1.59338e+08	1.72817e+08	1.62664e+08	2.81079e+08	2.87089e+08	2.78997e+08	2.83935e+08	1.8002e+08	1.76252e+08	1.81364e+08	1.78209e+08	1	1	1	1	0.640459	0.613928	0.650057	0.627643
666	C12ORF29	7.21144	140846000	138010000	135268000	122361000	114989000	108109000	127202000	109766000	1	8	1.37219e+08	1.40086e+08	1.27856e+08	1.30906e+08	1.12028e+08	1.09736e+08	1.20232e+08	1.17431e+08	1.27738e+08	1.26643e+08	1.21831e+08	1.19487e+08	1.20343e+08	1.21384e+08	1.26179e+08	1.28654e+08	1	1	1	1	0.942106	0.958473	1.03569	1.07672
667	C12ORF4	6.43782	7517760	6324570	7921840	8529940	8101110	7217210	8930150	8304110	1	2	7.52951e+06	7.31687e+06	7.3617e+06	7.92175e+06	8.11377e+06	8.34956e+06	8.29872e+06	7.71202e+06	7.00927e+06	6.61472e+06	7.01478e+06	7.23072e+06	8.71599e+06	9.23588e+06	8.70914e+06	8.44905e+06	1	1	1	1	1.24349	1.39626	1.24154	1.16849
668	C12ORF45	6.4487	45712200	43453200	36958600	33333000	20557300	20643900	21952000	17635900	1	3	4.20792e+07	4.09401e+07	3.66146e+07	3.87947e+07	1.89235e+07	1.945e+07	2.17477e+07	2.05256e+07	3.91718e+07	3.70113e+07	3.48891e+07	3.54106e+07	2.0328e+07	2.15146e+07	2.28233e+07	2.24872e+07	1	1	1	1	0.518946	0.581298	0.654165	0.635042
669	C12ORF57	6.69944	33828900	33463000	39889500	34231800	25451400	20747100	26915100	19918300	1	4	3.28791e+07	3.6219e+07	3.47187e+07	3.7387e+07	2.47368e+07	2.24558e+07	2.34262e+07	2.17542e+07	3.06074e+07	3.27432e+07	3.30826e+07	3.41257e+07	2.65729e+07	2.48395e+07	2.45847e+07	2.38332e+07	1	1	1	1	0.868184	0.758615	0.743133	0.698396
670	C12ORF75|OCC1	6.73158	28926900	27858000	31034200	27139000	17596200	16721700	17229200	12832200	1	2	2.74511e+07	2.76346e+07	2.87347e+07	3.11362e+07	1.66985e+07	1.65876e+07	1.59526e+07	1.47222e+07	2.55544e+07	2.49827e+07	2.73806e+07	2.84201e+07	1.79379e+07	1.83484e+07	1.67416e+07	1.61292e+07	1	1	1	1	0.701948	0.734445	0.61144	0.567527
671	C14ORF142	6.73298	14331200	15171000	15034200	14270300	15279900	11763200	13996400	10710300	1	2	1.32889e+07	1.55831e+07	1.42214e+07	1.58389e+07	1.41686e+07	1.20827e+07	1.32397e+07	1.18876e+07	1.23708e+07	1.40877e+07	1.35512e+07	1.44572e+07	1.52203e+07	1.33653e+07	1.38945e+07	1.30237e+07	1	1	1	1	1.23034	0.948724	1.02533	0.90084
672	C14ORF159	6.8589	32135500	32104300	35635400	33082700	69375100	56338600	50605200	45135800	1	10	2.89975e+07	3.21624e+07	3.5753e+07	3.64762e+07	6.26007e+07	5.64405e+07	5.07722e+07	4.97657e+07	2.69939e+07	2.90759e+07	3.40681e+07	3.32943e+07	6.7247e+07	6.24317e+07	5.32833e+07	5.45217e+07	1	1	1	1	2.49119	2.1472	1.56402	1.63757
673	C14ORF166	7.60032	207136000	174313000	175630000	172965000	161819000	155693000	164664000	149963000	1	12	1.91808e+08	1.79384e+08	1.75087e+08	1.82071e+08	1.49844e+08	1.60222e+08	1.64155e+08	1.57858e+08	1.78555e+08	1.62169e+08	1.66836e+08	1.66188e+08	1.60966e+08	1.7723e+08	1.72273e+08	1.72944e+08	1	1	1	1	0.901492	1.09287	1.03259	1.04065
674	C15ORF38|ARPIN	7.08784	81468700	75869100	94306700	87666500	77382400	71552400	102282000	86056400	1	6	8.62401e+07	8.65477e+07	8.07062e+07	8.48321e+07	8.19145e+07	8.16234e+07	8.75313e+07	8.32741e+07	8.02815e+07	7.82422e+07	7.69028e+07	7.7432e+07	8.79943e+07	9.02878e+07	9.18603e+07	9.12325e+07	1	1	1	1	1.09607	1.15395	1.1945	1.17823
675	C15ORF40	6.08388	9709230	9000550	10151700	8993570	6173280	5073020	6467570	5122660	1	2	9.18496e+06	9.75538e+06	9.17576e+06	9.70423e+06	5.83994e+06	5.49847e+06	5.8458e+06	5.52745e+06	8.55034e+06	8.81921e+06	8.74334e+06	8.85771e+06	6.27339e+06	6.08214e+06	6.13492e+06	6.0557e+06	1	1	1	1	0.733701	0.689646	0.701667	0.683664
676	C15ORF52	7.06319	45016800	42686300	40041500	38432500	43442200	42255700	52256500	43584600	1	7	4.40808e+07	4.35231e+07	3.79056e+07	4.06631e+07	4.25389e+07	4.3084e+07	4.9469e+07	4.61142e+07	4.10351e+07	3.93464e+07	3.61192e+07	3.7116e+07	4.56962e+07	4.76574e+07	5.19155e+07	5.05213e+07	1	1	1	1	1.11359	1.21123	1.43734	1.36117
677	C16ORF13	6.73046	15313300	13524300	15833000	13298600	15705100	14338800	18920300	18223800	1	2	1.53364e+07	1.50838e+07	1.42078e+07	1.32676e+07	1.57288e+07	1.59922e+07	1.69782e+07	1.81813e+07	1.42767e+07	1.36363e+07	1.35382e+07	1.21102e+07	1.68962e+07	1.76898e+07	1.78179e+07	1.99189e+07	1	1	1	1	1.18348	1.29726	1.31611	1.6448
678	C16ORF58	7.16122	59063400	73551600	57616000	58997900	95537500	84685600	103985000	88830900	1	10	5.9693e+07	7.07526e+07	5.65116e+07	6.1871e+07	9.65559e+07	8.14629e+07	1.01992e+08	9.31569e+07	5.55686e+07	6.39629e+07	5.38484e+07	5.64739e+07	1.03722e+08	9.01102e+07	1.07036e+08	1.0206e+08	1	1	1	1	1.86657	1.40879	1.98773	1.8072
679	C16ORF62	7.3043	142955000	139139000	157325000	152340000	248032000	226245000	240783000	215473000	1	17	1.40651e+08	1.45288e+08	1.49755e+08	1.55778e+08	2.44034e+08	2.36244e+08	2.29197e+08	2.20336e+08	1.30933e+08	1.31346e+08	1.42698e+08	1.42189e+08	2.62146e+08	2.61321e+08	2.40533e+08	2.41393e+08	1	1	1	1	2.00215	1.98957	1.68561	1.69769
680	C16ORF70	6.53843	12974100	12482500	14450800	12125800	15816600	12808900	16158600	14040500	1	3	1.24855e+07	1.36088e+07	1.30367e+07	1.28111e+07	1.5221e+07	1.39646e+07	1.45774e+07	1.48341e+07	1.16228e+07	1.23028e+07	1.24223e+07	1.16936e+07	1.63507e+07	1.5447e+07	1.52983e+07	1.62517e+07	1	1	1	1	1.40677	1.25556	1.23152	1.3898
681	C17ORF62	7.00567	38521800	38017200	42312800	41907600	61834700	52156700	58653300	53725600	1	6	3.75769e+07	4.06461e+07	4.04365e+07	4.20474e+07	6.03179e+07	5.57633e+07	5.60523e+07	5.39048e+07	3.49806e+07	3.67455e+07	3.85308e+07	3.83795e+07	6.47948e+07	6.16826e+07	5.88245e+07	5.90564e+07	1	1	1	1	1.85231	1.67864	1.52669	1.53875
682	C17ORF75	6.91081	49419400	47486900	49439600	46554000	32999400	29103100	37794900	33691800	1	5	4.89986e+07	5.11453e+07	4.57941e+07	4.70657e+07	3.27184e+07	3.13452e+07	3.5008e+07	3.40621e+07	4.56131e+07	4.62372e+07	4.3636e+07	4.29601e+07	3.51469e+07	3.46725e+07	3.67394e+07	3.73174e+07	1	1	1	1	0.770542	0.749884	0.841952	0.868653
683	C17ORF80	6.44035	37894000	37307800	38805800	35210200	34142100	30305800	31970400	28865900	1	4	3.59646e+07	3.78767e+07	3.76106e+07	3.77031e+07	3.24038e+07	3.0768e+07	3.09857e+07	3.09096e+07	3.34797e+07	3.42419e+07	3.58381e+07	3.44142e+07	3.48088e+07	3.4034e+07	3.25181e+07	3.38636e+07	1	1	1	1	1.0397	0.993928	0.907362	0.984002
684	C18ORF21	6.80823	52004100	46974500	46990600	43229300	54127000	46353600	47917900	43372000	1	3	4.65504e+07	4.78081e+07	4.70293e+07	4.74129e+07	4.84507e+07	4.71761e+07	4.79573e+07	4.75694e+07	4.33341e+07	4.32202e+07	4.4813e+07	4.32769e+07	5.20468e+07	5.21839e+07	5.03291e+07	5.21155e+07	1	1	1	1	1.20106	1.2074	1.12309	1.20423
685	C18ORF25	6.70139	42537200	40388700	39880200	38227300	29665300	25357000	38193100	30314700	1	4	4.19786e+07	4.42435e+07	3.58224e+07	3.93666e+07	2.92757e+07	2.77771e+07	3.43069e+07	3.12182e+07	3.90782e+07	3.99977e+07	3.41342e+07	3.59326e+07	3.14486e+07	3.07257e+07	3.60036e+07	3.42017e+07	1	1	1	1	0.804762	0.768187	1.05477	0.951829
686	C18ORF32	6.85712	22365800	19558600	19476600	18109700	38966400	35529100	33268100	25748200	1	2	1.93752e+07	1.89748e+07	1.95678e+07	2.14477e+07	3.37561e+07	3.44685e+07	3.34239e+07	3.04942e+07	1.80365e+07	1.71539e+07	1.86457e+07	1.95768e+07	3.62615e+07	3.81274e+07	3.50769e+07	3.34085e+07	1	1	1	1	2.01045	2.22267	1.88124	1.70653
687	C18ORF8	6.53639	27990300	28102100	30028800	26436900	29892100	26316400	28768300	25202600	1	7	2.68955e+07	2.87217e+07	2.83966e+07	2.84667e+07	2.8723e+07	2.68967e+07	2.72046e+07	2.71376e+07	2.50372e+07	2.59655e+07	2.70584e+07	2.59835e+07	3.08548e+07	2.97518e+07	2.85501e+07	2.97312e+07	1	1	1	1	1.23236	1.14582	1.05513	1.14423
688	C19ORF43	7.30261	188566000	189002000	181607000	176833000	88599200	89548300	102935000	83348200	1	7	1.88566e+08	1.87781e+08	1.71685e+08	1.8827e+08	8.85992e+07	8.89697e+07	9.7311e+07	8.87387e+07	1.75537e+08	1.69761e+08	1.63594e+08	1.71846e+08	9.51752e+07	9.84139e+07	1.02124e+08	9.72193e+07	1	1	1	1	0.542193	0.579722	0.624251	0.565734
689	C19ORF47	6.46101	37379900	39692100	36320400	35319800	23507600	23340000	24271900	22687200	1	5	3.72116e+07	3.84826e+07	3.60983e+07	3.68198e+07	2.34017e+07	2.26288e+07	2.41235e+07	2.36507e+07	3.46405e+07	3.47897e+07	3.43971e+07	3.3608e+07	2.51387e+07	2.50309e+07	2.53165e+07	2.5911e+07	1	1	1	1	0.725702	0.719491	0.736007	0.770978
690	C19ORF52	6.82944	42386600	40935700	36737500	34857000	31788700	27635500	28976200	26337100	1	4	3.83807e+07	4.04532e+07	3.74256e+07	3.82381e+07	2.87844e+07	2.73097e+07	2.95189e+07	2.88918e+07	3.57288e+07	3.65711e+07	3.56619e+07	3.49025e+07	3.09208e+07	3.02087e+07	3.09789e+07	3.16529e+07	1	1	1	1	0.86543	0.826026	0.868682	0.906896
691	C19ORF53	7.80847	410467000	345747000	310064000	295029000	53102900	67840300	65329400	65597500	1	7	4.04412e+08	3.28382e+08	3.16895e+08	3.08484e+08	5.23196e+07	6.44331e+07	6.67687e+07	6.85892e+07	3.7647e+08	2.96869e+08	3.01961e+08	2.81575e+08	5.62028e+07	7.12727e+07	7.00709e+07	7.51442e+07	1	1	1	1	0.149289	0.240081	0.232053	0.266871
692	C19ORF70|MIC13	7.92653	39073800	33802800	35417700	30658600	37955100	32249800	33334200	26705500	1	2	3.3927e+07	3.42334e+07	3.44669e+07	3.58272e+07	3.29556e+07	3.26606e+07	3.24394e+07	3.12077e+07	3.15828e+07	3.09482e+07	3.28426e+07	3.27019e+07	3.54017e+07	3.61276e+07	3.40437e+07	3.41902e+07	1	1	1	1	1.12091	1.16736	1.03657	1.04551
693	C1GALT1	7.09192	69514400	64704600	74367500	64986200	142519000	127307000	117164000	93045200	1	9	6.28463e+07	6.41534e+07	7.16924e+07	7.52042e+07	1.28848e+08	1.26223e+08	1.12949e+08	1.07675e+08	5.8504e+07	5.7997e+07	6.83138e+07	6.8644e+07	1.38411e+08	1.39621e+08	1.18535e+08	1.17965e+08	1	1	1	1	2.36584	2.40739	1.73516	1.71851
694	C1GALT1C1	7.08561	32924300	33759200	35583300	33957800	67980600	60076700	57665300	49744300	1	6	3.10578e+07	3.3454e+07	3.50567e+07	3.68726e+07	6.41268e+07	5.95336e+07	5.68119e+07	5.40141e+07	2.89119e+07	3.02436e+07	3.34046e+07	3.36561e+07	6.88864e+07	6.58532e+07	5.96217e+07	5.91762e+07	1	1	1	1	2.38263	2.17742	1.78483	1.75826
695	C1ORF112	6.69271	42800500	40030500	38831500	34691000	20879500	18919200	20213100	17518000	1	4	3.93085e+07	3.99362e+07	3.80538e+07	3.86357e+07	1.9176e+07	1.88746e+07	1.98083e+07	1.951e+07	3.65926e+07	3.61038e+07	3.62605e+07	3.52654e+07	2.05993e+07	2.08782e+07	2.07879e+07	2.13745e+07	1	1	1	1	0.562936	0.578283	0.573294	0.606104
696	C1ORF123	7.26775	108256000	104628000	117000000	107708000	121508000	104038000	136577000	121523000	1	6	1.0826e+08	1.1502e+08	1.06157e+08	1.07979e+08	1.21513e+08	1.14372e+08	1.2392e+08	1.21829e+08	1.0078e+08	1.03982e+08	1.01155e+08	9.85601e+07	1.30532e+08	1.26512e+08	1.30049e+08	1.33472e+08	1	1	1	1	1.29521	1.21667	1.28564	1.35422
697	C1ORF131	6.21477	9635990	8719640	9338230	9732280	10104100	9982330	10349300	8900960	1	2	9.35553e+06	8.95369e+06	9.10009e+06	1.00175e+07	9.81001e+06	1.02503e+07	1.00854e+07	9.16178e+06	8.70912e+06	8.09446e+06	8.67124e+06	9.14362e+06	1.05381e+07	1.13384e+07	1.05842e+07	1.00374e+07	1	1	1	1	1.21001	1.40075	1.22061	1.09775
698	C1ORF174	6.57974	19446700	16684700	18483700	16860800	6567330	5211700	6357780	5513330	1	2	1.76286e+07	1.83299e+07	1.74675e+07	1.79152e+07	5.95335e+06	5.72559e+06	6.00825e+06	5.85811e+06	1.64106e+07	1.65709e+07	1.66444e+07	1.63524e+07	6.39522e+06	6.33337e+06	6.3054e+06	6.41797e+06	1	1	1	1	0.3897	0.382199	0.378831	0.392478
699	C1ORF21	6.74628	10294300	9650410	9912150	10000200	7776700	7100030	8470040	7159560	1	2	1.00154e+07	1.01487e+07	9.41693e+06	1.0288e+07	7.56602e+06	7.46665e+06	8.04687e+06	7.36558e+06	9.32342e+06	9.1748e+06	8.97315e+06	9.39052e+06	8.12758e+06	8.25924e+06	8.44484e+06	8.0695e+06	1	1	1	1	0.871739	0.900208	0.941123	0.859324
700	C1QBP	7.56413	311840000	259841000	244262000	210077000	154487000	126292000	123148000	96714500	1	6	2.51566e+08	2.53979e+08	2.49372e+08	2.60961e+08	1.24627e+08	1.23443e+08	1.25724e+08	1.2014e+08	2.34185e+08	2.29606e+08	2.3762e+08	2.38197e+08	1.33877e+08	1.36547e+08	1.31942e+08	1.31622e+08	1	1	1	1	0.571673	0.594699	0.555265	0.552576
701	C20ORF24	6.45467	8579300	7927080	7055070	6877920	5951630	5433790	5016340	4799120	1	2	7.59686e+06	7.64243e+06	7.50384e+06	7.57485e+06	5.27009e+06	5.23867e+06	5.33543e+06	5.28541e+06	7.07197e+06	6.90903e+06	7.15021e+06	6.91408e+06	5.66125e+06	5.79476e+06	5.5993e+06	5.79053e+06	1	1	1	1	0.80052	0.838723	0.783095	0.837498
702	C20ORF27	6.96219	65399600	62708100	67844900	61459800	45546200	38135400	46104900	39343100	1	4	6.23716e+07	6.67457e+07	6.31409e+07	6.50559e+07	4.34374e+07	4.05908e+07	4.29082e+07	4.16451e+07	5.80621e+07	6.03405e+07	6.01653e+07	5.93809e+07	4.66614e+07	4.48996e+07	4.50303e+07	4.56251e+07	1	1	1	1	0.803646	0.744104	0.748443	0.768346
703	C2CD2	6.45121	8162250	7689950	7514810	7765840	16140200	16206900	15381600	13861100	1	3	7.77556e+06	7.5317e+06	7.64257e+06	8.1842e+06	1.53755e+07	1.58734e+07	1.56431e+07	1.46078e+07	7.23832e+06	6.80892e+06	7.2824e+06	7.47028e+06	1.65167e+07	1.75583e+07	1.64168e+07	1.60039e+07	1	1	1	1	2.28185	2.57873	2.2543	2.14234
704	C2CD5	7.06059	147418000	143913000	161757000	157722000	110976000	97905400	123320000	107093000	1	12	1.48916e+08	1.56648e+08	1.47977e+08	1.568e+08	1.12103e+08	1.06569e+08	1.12814e+08	1.06467e+08	1.38627e+08	1.41616e+08	1.41003e+08	1.43122e+08	1.20424e+08	1.17882e+08	1.18394e+08	1.16642e+08	1	1	1	1	0.868693	0.832406	0.839652	0.814982
705	C2ORF47	7.27476	82830700	79665600	80755300	76596200	54571200	46307300	47321300	42272600	1	5	7.58464e+07	8.0748e+07	8.04226e+07	8.28696e+07	4.99698e+07	4.69365e+07	4.71264e+07	4.57348e+07	7.06059e+07	7.29991e+07	7.66326e+07	7.56407e+07	5.36786e+07	5.19188e+07	4.94571e+07	5.01056e+07	1	1	1	1	0.760256	0.711225	0.645379	0.662416
706	C2ORF49	6.56737	33060800	33159600	31376500	28909800	23955100	20185000	22772000	18901300	1	3	3.05101e+07	3.32872e+07	3.04851e+07	3.21191e+07	2.21069e+07	2.02626e+07	2.21251e+07	2.09995e+07	2.84021e+07	3.00928e+07	2.90485e+07	2.93173e+07	2.37478e+07	2.24135e+07	2.32193e+07	2.30064e+07	1	1	1	1	0.836127	0.744815	0.799329	0.78474
707	C2ORF69	6.67153	43444900	42422500	43373100	42294000	31248300	29962500	35205300	31002800	1	6	4.35374e+07	4.39354e+07	4.09838e+07	4.31266e+07	3.13148e+07	3.10311e+07	3.32659e+07	3.16131e+07	4.05292e+07	3.97192e+07	3.90524e+07	3.93645e+07	3.3639e+07	3.43251e+07	3.49112e+07	3.46343e+07	1	1	1	1	0.829995	0.864192	0.893957	0.879835
708	C2ORF76	6.45752	5597510	5279730	5795900	5376730	7909360	7344690	7691010	6147750	1	2	5.31263e+06	5.35429e+06	5.48215e+06	5.90587e+06	7.50682e+06	7.44841e+06	7.27468e+06	6.75276e+06	4.94556e+06	4.84047e+06	5.2238e+06	5.39068e+06	8.06398e+06	8.23906e+06	7.63446e+06	7.39812e+06	1	1	1	1	1.63055	1.70212	1.46148	1.37239
709	C3ORF38	6.52901	30240100	32225900	31415300	30072900	22836400	21994300	23235400	21532000	1	4	3.03049e+07	3.18773e+07	3.06218e+07	3.11229e+07	2.28853e+07	2.17564e+07	2.26485e+07	2.22838e+07	2.8211e+07	2.88183e+07	2.91787e+07	2.8408e+07	2.45839e+07	2.40659e+07	2.37686e+07	2.44134e+07	1	1	1	1	0.87143	0.835091	0.814588	0.859386
710	C3ORF58	6.57221	26734000	25824300	27939700	26765600	28481600	25101300	28264500	24153100	1	5	2.57882e+07	2.69983e+07	2.64643e+07	2.80203e+07	2.74739e+07	2.62425e+07	2.6772e+07	2.52853e+07	2.40064e+07	2.44075e+07	2.52172e+07	2.5576e+07	2.95131e+07	2.90281e+07	2.8096e+07	2.77018e+07	1	1	1	1	1.22939	1.18931	1.11416	1.08312
711	C4A|C4B	7.69571	36666400	34486400	51254900	43206000	286556000	231124000	253248000	211129000	1	5	3.57332e+07	3.85873e+07	4.49405e+07	4.51899e+07	2.79263e+08	2.58608e+08	2.22049e+08	2.20823e+08	3.32643e+07	3.48843e+07	4.28226e+07	4.12479e+07	2.99991e+08	2.86059e+08	2.33031e+08	2.41927e+08	1	1	1	1	9.01839	8.20023	5.44176	5.8652
712	C4ORF27	7.38739	131873000	127162000	142837000	131760000	76860300	67565700	82454400	71554700	1	10	1.30438e+08	1.36613e+08	1.31066e+08	1.35129e+08	7.60239e+07	7.25875e+07	7.56596e+07	7.33845e+07	1.21426e+08	1.23503e+08	1.2489e+08	1.23342e+08	8.16666e+07	8.02927e+07	7.94014e+07	8.03978e+07	1	1	1	1	0.672565	0.650126	0.635773	0.651829
713	C5ORF22	6.736	19899200	20655200	19703600	18915400	9291750	7759010	9839800	8627600	1	4	1.93584e+07	2.1583e+07	1.87189e+07	1.95868e+07	9.03924e+06	8.10754e+06	9.34805e+06	8.93384e+06	1.80209e+07	1.95118e+07	1.78368e+07	1.78782e+07	9.71014e+06	8.96816e+06	9.81038e+06	9.78763e+06	1	1	1	1	0.538828	0.459627	0.550009	0.547462
714	C5ORF24	6.47816	11301600	10400600	10464700	9319680	7208670	6963570	8108640	6567920	1	2	1.08004e+07	1.05417e+07	9.79914e+06	1.02751e+07	6.889e+06	7.05806e+06	7.59293e+06	7.24123e+06	1.00542e+07	9.5301e+06	9.33735e+06	9.37876e+06	7.40031e+06	7.80728e+06	7.96845e+06	7.93326e+06	1	1	1	1	0.736043	0.819223	0.853395	0.845875
715	C5ORF51	6.50205	38181600	34340600	37217800	33967100	24758500	25219100	26422400	21154400	1	2	3.66735e+07	3.44609e+07	3.50491e+07	3.74211e+07	2.37806e+07	2.53074e+07	2.48827e+07	2.33055e+07	3.41396e+07	3.11539e+07	3.33973e+07	3.41567e+07	2.55456e+07	2.79938e+07	2.61133e+07	2.55328e+07	1	1	1	1	0.74827	0.898567	0.781899	0.747518
716	C6ORF106	6.36297	17085300	17893500	18857900	18524100	14567700	13170300	14793200	14131000	1	2	1.73216e+07	1.86432e+07	1.80587e+07	1.83127e+07	1.47691e+07	1.37221e+07	1.41663e+07	1.39698e+07	1.61248e+07	1.68541e+07	1.72077e+07	1.67153e+07	1.58653e+07	1.51787e+07	1.48669e+07	1.53048e+07	1	1	1	1	0.983912	0.900594	0.863968	0.91562
717	C6ORF120	6.66795	18866400	16824000	20228000	18447800	27261700	24535100	23522300	19634700	1	2	1.73976e+07	1.73177e+07	1.93935e+07	2.02712e+07	2.51392e+07	2.52551e+07	2.25519e+07	2.15755e+07	1.61955e+07	1.56558e+07	1.84796e+07	1.85029e+07	2.70051e+07	2.7936e+07	2.36673e+07	2.36374e+07	1	1	1	1	1.66745	1.78438	1.28072	1.27749
718	C6ORF203	6.37172	46185100	46521500	45314700	45671700	63088500	56411800	56984900	50409800	1	4	4.35994e+07	4.6275e+07	4.54406e+07	4.85032e+07	5.95564e+07	5.61129e+07	5.71433e+07	5.35351e+07	4.0587e+07	4.18343e+07	4.32992e+07	4.42722e+07	6.39768e+07	6.20693e+07	5.99694e+07	5.86514e+07	1	1	1	1	1.57629	1.4837	1.385	1.32479
719	C6ORF89	6.17707	9385040	8952910	9295940	9619900	11991300	10038600	11333200	9312110	1	2	8.7955e+06	9.38904e+06	9.00422e+06	1.0105e+07	1.1238e+07	1.05276e+07	1.09775e+07	9.7817e+06	8.18779e+06	8.48803e+06	8.57988e+06	9.22353e+06	1.20721e+07	1.16451e+07	1.15205e+07	1.07165e+07	1	1	1	1	1.47441	1.37195	1.34273	1.16187
720	C7ORF25	7.31257	74734000	75152400	71706900	68422100	46663700	41734900	49149500	42736300	1	6	7.22389e+07	7.6599e+07	6.89481e+07	7.22273e+07	4.51058e+07	4.25383e+07	4.72586e+07	4.5113e+07	6.72477e+07	6.92483e+07	6.56989e+07	6.59268e+07	4.84536e+07	4.70537e+07	4.95958e+07	4.94244e+07	1	1	1	1	0.720525	0.679493	0.754896	0.749687
721	C7ORF50	7.36502	84983800	64650200	73046900	65844200	22120600	27798500	24102700	22239300	1	7	8.12407e+07	6.32089e+07	7.21559e+07	7.13185e+07	2.11463e+07	2.71788e+07	2.38087e+07	2.40883e+07	7.56275e+07	5.71431e+07	6.87555e+07	6.50972e+07	2.27158e+07	3.00638e+07	2.49862e+07	2.63904e+07	1	1	1	1	0.300365	0.526114	0.363407	0.405399
722	C8ORF59	6.40479	35196400	27276700	33678400	28554800	8411050	10273400	11440600	9160290	1	2	3.55717e+07	2.83347e+07	2.98354e+07	3.07019e+07	8.50073e+06	1.06719e+07	1.01351e+07	9.84907e+06	3.31139e+07	2.56156e+07	2.84294e+07	2.80237e+07	9.13167e+06	1.18047e+07	1.06364e+07	1.07903e+07	1	1	1	1	0.275765	0.460841	0.374133	0.385043
723	C8ORF82	6.79598	41088200	44262400	46122200	46787500	47303300	41228200	54432100	47623300	1	4	4.28161e+07	4.76008e+07	4.22884e+07	4.55354e+07	4.92925e+07	4.43378e+07	4.99076e+07	4.63488e+07	3.98578e+07	4.30328e+07	4.02955e+07	4.15633e+07	5.29511e+07	4.90442e+07	5.23758e+07	5.07783e+07	1	1	1	1	1.3285	1.13969	1.29979	1.22171
724	C9ORF114	7.03906	51823500	50858500	47376000	48018000	29081300	27552600	28977200	25165400	1	4	4.93762e+07	5.0253e+07	4.72947e+07	5.1093e+07	2.7708e+07	2.72245e+07	2.89275e+07	2.67769e+07	4.59646e+07	4.54305e+07	4.50659e+07	4.6636e+07	2.97645e+07	3.01145e+07	3.03581e+07	2.9336e+07	1	1	1	1	0.647552	0.662869	0.673639	0.629041
725	C9ORF142	7.40434	120525000	117486000	125026000	114313000	70951800	64488600	80820800	72415500	1	10	1.20726e+08	1.25025e+08	1.15208e+08	1.1638e+08	7.10703e+07	6.86268e+07	7.44743e+07	7.37247e+07	1.12385e+08	1.13027e+08	1.09779e+08	1.06228e+08	7.63453e+07	7.59115e+07	7.81575e+07	8.07705e+07	1	1	1	1	0.67932	0.671623	0.711954	0.760353
726	C9ORF40	5.96561	2464250	5129600	2753760	4549430	2561610	1715520	2462010	1621030	1	2	2.64266e+06	4.65907e+06	2.84953e+06	4.51376e+06	2.74707e+06	1.55816e+06	2.54763e+06	1.60832e+06	2.46007e+06	4.21196e+06	2.71524e+06	4.12001e+06	2.95096e+06	1.72356e+06	2.67363e+06	1.76202e+06	1	1	1	1	1.19954	0.409205	0.984675	0.427675
727	C9ORF64	7.58623	455269000	439452000	456742000	440938000	64546300	56263800	67462300	58516200	1	16	4.40967e+08	4.64034e+08	4.32029e+08	4.55784e+08	6.25187e+07	5.9411e+07	6.38121e+07	6.04864e+07	4.105e+08	4.19503e+08	4.11669e+08	4.16025e+08	6.71589e+07	6.57175e+07	6.69681e+07	6.6267e+07	1	1	1	1	0.163603	0.156656	0.162674	0.159286
728	C9ORF78	7.35378	268310000	258660000	250580000	231896000	106532000	101889000	112776000	89531300	1	12	2.54832e+08	2.55845e+08	2.39354e+08	2.58425e+08	1.01181e+08	1.0078e+08	1.07724e+08	9.97738e+07	2.37225e+08	2.31293e+08	2.28074e+08	2.35882e+08	1.0869e+08	1.11478e+08	1.13051e+08	1.09309e+08	1	1	1	1	0.458175	0.481977	0.495678	0.463405
729	CA12	6.45564	23189600	18596100	18361900	16981900	49613700	38595300	51778000	46023600	1	3	2.03391e+07	2.06504e+07	1.77162e+07	1.80712e+07	4.3515e+07	4.28589e+07	4.99573e+07	4.89759e+07	1.89338e+07	1.86687e+07	1.68813e+07	1.64948e+07	4.67448e+07	4.74084e+07	5.2428e+07	5.36564e+07	1	1	1	1	2.46886	2.53946	3.10568	3.25292
730	CA13	6.95929	62256600	60395200	51734600	46572400	69591600	62797400	73428400	63258200	1	4	5.73966e+07	5.95117e+07	5.09367e+07	5.20689e+07	6.4159e+07	6.18788e+07	7.22959e+07	7.07239e+07	5.34309e+07	5.38007e+07	4.85362e+07	4.75268e+07	6.8921e+07	6.84473e+07	7.58714e+07	7.74829e+07	1	1	1	1	1.28991	1.27224	1.56319	1.6303
731	CA2	5.93545	6332790	6378740	4954510	5110980	2598780	2502270	2355890	2347030	1	2	5.80917e+06	5.94158e+06	5.39665e+06	5.49154e+06	2.3839e+06	2.33078e+06	2.56613e+06	2.52179e+06	5.4078e+06	5.3714e+06	5.14233e+06	5.0125e+06	2.56084e+06	2.57819e+06	2.69304e+06	2.76279e+06	1	1	1	1	0.473546	0.479985	0.523701	0.55118
732	CAAP1	6.40497	31521300	30211800	31315000	30678200	35324400	32702800	36925300	30390000	1	5	3.05158e+07	3.10496e+07	2.97491e+07	3.24571e+07	3.41976e+07	3.36096e+07	3.50789e+07	3.21522e+07	2.84073e+07	2.80699e+07	2.83471e+07	2.96258e+07	3.67358e+07	3.71773e+07	3.68137e+07	3.52249e+07	1	1	1	1	1.29318	1.32445	1.29868	1.189
733	CAB39	7.74825	244874000	240025000	242270000	220463000	157685000	146688000	177373000	150222000	1	12	2.40661e+08	2.47036e+08	2.25702e+08	2.33954e+08	1.54972e+08	1.50973e+08	1.65243e+08	1.59415e+08	2.24033e+08	2.2333e+08	2.15066e+08	2.13546e+08	1.66475e+08	1.66999e+08	1.73416e+08	1.7465e+08	1	1	1	1	0.74308	0.747768	0.806337	0.817857
734	CABIN1	6.48624	39318300	38814400	39263500	38792100	26324500	25378700	28513900	24392000	1	7	3.90211e+07	3.9486e+07	3.74669e+07	4.02652e+07	2.61255e+07	2.58178e+07	2.72092e+07	2.53183e+07	3.6325e+07	3.56968e+07	3.57012e+07	3.67528e+07	2.80646e+07	2.85584e+07	2.85549e+07	2.77379e+07	1	1	1	1	0.772597	0.800028	0.799828	0.754716
735	CACNA2D1	7.22319	78739000	71086700	83390600	80279000	260086000	222870000	262952000	228795000	1	19	7.58683e+07	7.78739e+07	7.76504e+07	8.16773e+07	2.50604e+08	2.44149e+08	2.44852e+08	2.3278e+08	7.06262e+07	7.04008e+07	7.39911e+07	7.45524e+07	2.69204e+08	2.70066e+08	2.56961e+08	2.55027e+08	1	1	1	1	3.81167	3.83612	3.47287	3.42077
736	CACNB3	6.24558	5956740	6029200	6077320	6123450	10168300	8034070	9806850	7501340	1	2	5.58449e+06	6.32071e+06	5.74374e+06	6.59223e+06	9.53287e+06	8.42251e+06	9.26856e+06	8.0756e+06	5.19864e+06	5.71415e+06	5.47306e+06	6.01717e+06	1.02404e+07	9.31657e+06	9.72695e+06	8.84738e+06	1	1	1	1	1.96982	1.63044	1.77724	1.47035
737	CACTIN	6.78835	62939000	60011900	58197200	55659100	39252100	37365700	38528100	33791900	1	9	5.93736e+07	5.9422e+07	5.76272e+07	6.01765e+07	3.70286e+07	3.69984e+07	3.81507e+07	3.65345e+07	5.52713e+07	5.37196e+07	5.49115e+07	5.49272e+07	3.97769e+07	4.09258e+07	4.00375e+07	4.00261e+07	1	1	1	1	0.719666	0.761841	0.729129	0.728712
738	CACUL1	6.68143	28995600	27901700	28409000	26290900	16370900	14830700	20265300	17138400	1	3	2.90086e+07	2.98973e+07	2.58077e+07	2.6997e+07	1.63783e+07	1.58914e+07	1.84097e+07	1.75987e+07	2.70043e+07	2.70282e+07	2.45915e+07	2.4642e+07	1.75939e+07	1.75783e+07	1.93202e+07	1.92806e+07	1	1	1	1	0.651521	0.650369	0.785644	0.782428
739	CACYBP	8.09818	357075000	329032000	320771000	280016000	233165000	207372000	247634000	209413000	1	13	3.31416e+08	3.37341e+08	3.04802e+08	3.09681e+08	2.1641e+08	2.12609e+08	2.35306e+08	2.31599e+08	3.08517e+08	3.04969e+08	2.90438e+08	2.82667e+08	2.32472e+08	2.35177e+08	2.46943e+08	2.53732e+08	1	1	1	1	0.753515	0.771153	0.850245	0.897636
740	CAD	7.99242	1201130000	1206980000	1170710000	1120320000	713040000	626243000	779093000	689977000	1	68	1.17668e+09	1.25863e+09	1.11135e+09	1.15524e+09	6.98525e+08	6.53043e+08	7.39589e+08	7.11486e+08	1.09538e+09	1.13785e+09	1.05898e+09	1.05447e+09	7.50371e+08	7.22364e+08	7.76166e+08	7.79482e+08	1	1	1	1	0.685033	0.634851	0.732941	0.739217
741	CALB2	6.05588	7275630	6107530	8145780	7432670	7605810	6492950	7554530	6709170	1	2	6.98067e+06	6.92224e+06	7.41135e+06	7.5123e+06	7.29747e+06	7.35907e+06	6.87341e+06	6.78105e+06	6.49835e+06	6.25795e+06	7.06208e+06	6.85698e+06	7.8391e+06	8.14024e+06	7.21334e+06	7.4291e+06	1	1	1	1	1.20632	1.30078	1.02142	1.08344
742	CALCOCO1	6.71501	28087900	27869300	31115800	30526600	47652300	47136100	49554100	41087400	1	7	2.82917e+07	2.83353e+07	2.92006e+07	3.17633e+07	4.79981e+07	4.79242e+07	4.6504e+07	4.2752e+07	2.63369e+07	2.56161e+07	2.78245e+07	2.89926e+07	5.15606e+07	5.30114e+07	4.8804e+07	4.68378e+07	1	1	1	1	1.95773	2.06946	1.75399	1.61551
743	CALCOCO2	7.0257	127681000	119099000	131036000	120774000	118966000	111860000	118809000	97967900	1	12	1.22118e+08	1.21631e+08	1.23794e+08	1.3088e+08	1.13783e+08	1.14238e+08	1.12243e+08	1.06166e+08	1.13681e+08	1.09959e+08	1.1796e+08	1.19463e+08	1.22228e+08	1.26365e+08	1.17794e+08	1.16312e+08	1	1	1	1	1.07519	1.1492	0.998591	0.97362
744	CALD1	8.65468	595570000	585493000	604358000	564705000	2707440000	2673150000	3644580000	2938440000	1	55	6.19158e+08	6.17823e+08	5.37574e+08	5.78718e+08	2.81467e+09	2.82076e+09	3.24184e+09	3.01136e+09	5.76378e+08	5.58534e+08	5.1224e+08	5.28235e+08	3.02358e+09	3.12018e+09	3.40217e+09	3.29915e+09	1	1	1	1	5.24583	5.58638	6.64174	6.2456
745	CALM1	8.66075	664214000	655112000	726492000	664330000	730221000	658251000	783041000	569380000	1	13	6.4727e+08	6.7705e+08	6.53705e+08	7.33077e+08	7.11594e+08	6.80294e+08	7.04589e+08	6.28301e+08	6.02548e+08	6.12078e+08	6.22899e+08	6.69129e+08	7.64409e+08	7.52508e+08	7.39435e+08	6.88347e+08	1	1	1	1	1.26863	1.22943	1.18709	1.02872
746	CALR	8.89438	1335850000	993346000	1613430000	1009820000	2771680000	1561740000	2784810000	2084640000	1	26	1.14389e+09	1.31409e+09	1.25417e+09	1.14679e+09	2.3734e+09	2.06601e+09	2.16472e+09	2.3674e+09	1.06486e+09	1.18798e+09	1.19507e+09	1.04676e+09	2.54956e+09	2.28532e+09	2.27178e+09	2.59365e+09	1	1	1	1	2.39427	1.9237	1.90097	2.4778
747	CALU	8.48323	471066000	463267000	561677000	530494000	1632870000	1466410000	1541980000	1276290000	1	20	4.63292e+08	4.84817e+08	5.20587e+08	5.56103e+08	1.60592e+09	1.53462e+09	1.42918e+09	1.3379e+09	4.31281e+08	4.38292e+08	4.96054e+08	5.07593e+08	1.72512e+09	1.69752e+09	1.49986e+09	1.46576e+09	1	1	1	1	3.99998	3.87305	3.02358	2.88767
748	CAMK1	6.95957	69278000	67593200	77604600	73080500	57306200	52188300	60656800	53292900	1	7	6.95642e+07	7.20035e+07	7.15637e+07	7.40892e+07	5.75429e+07	5.55935e+07	5.59352e+07	5.40285e+07	6.47578e+07	6.50938e+07	6.81912e+07	6.76262e+07	6.18139e+07	6.14948e+07	5.87015e+07	5.91919e+07	1	1	1	1	0.95454	0.944711	0.860837	0.87528
749	CAMK2D	7.7616	150963000	154397000	200948000	182300000	272196000	236558000	242181000	206761000	1	14	1.50304e+08	1.63052e+08	1.83843e+08	1.89511e+08	2.71008e+08	2.49819e+08	2.21567e+08	2.1494e+08	1.39919e+08	1.47405e+08	1.7518e+08	1.7298e+08	2.91122e+08	2.76337e+08	2.32524e+08	2.35481e+08	1	1	1	1	2.08065	1.87468	1.32735	1.36132
750	CAMK2G	7.18889	90447800	82205200	91465500	82245500	82425100	71803600	91982600	72520400	1	10	8.67309e+07	8.85893e+07	8.25621e+07	8.8172e+07	7.90379e+07	7.73799e+07	8.30288e+07	7.77461e+07	8.07384e+07	8.00879e+07	7.86713e+07	8.04806e+07	8.49043e+07	8.55939e+07	8.71352e+07	8.51762e+07	1	1	1	1	1.0516	1.06875	1.10759	1.05835
751	CAMK4	6.90663	131475000	128915000	122901000	117362000	55516100	51713700	57766500	51683400	1	9	1.26582e+08	1.2987e+08	1.19978e+08	1.23951e+08	5.345e+07	5.20968e+07	5.63924e+07	5.45848e+07	1.17836e+08	1.17407e+08	1.14323e+08	1.13138e+08	5.74172e+07	5.76269e+07	5.91814e+07	5.98014e+07	1	1	1	1	0.487263	0.49083	0.517666	0.52857
752	CAMKK1	6.8485	50999500	50372100	51925500	48238200	66786800	61183400	70166400	62292600	1	8	5.00023e+07	5.19195e+07	4.92241e+07	5.03535e+07	6.54809e+07	6.30629e+07	6.65161e+07	6.50242e+07	4.65475e+07	4.69371e+07	4.69044e+07	4.5961e+07	7.0341e+07	6.97571e+07	6.98057e+07	7.12385e+07	1	1	1	1	1.51117	1.48618	1.48826	1.54997
753	CAMKK2	6.13917	15206500	20727100	15582400	20820100	14507000	13165500	15769600	14043500	1	4	1.63955e+07	2.00932e+07	1.59187e+07	1.94986e+07	1.56413e+07	1.27629e+07	1.61099e+07	1.31521e+07	1.52627e+07	1.8165e+07	1.51685e+07	1.77977e+07	1.68023e+07	1.41177e+07	1.69066e+07	1.44091e+07	1	1	1	1	1.10087	0.777191	1.11459	0.809603
754	CAMLG	6.28992	13927900	12660700	13235100	12239900	12199100	11029200	12007400	9210030	1	3	1.28036e+07	1.28384e+07	1.25804e+07	1.38138e+07	1.12144e+07	1.1184e+07	1.14134e+07	1.03943e+07	1.1919e+07	1.16064e+07	1.19875e+07	1.26088e+07	1.20467e+07	1.23712e+07	1.19779e+07	1.13877e+07	1	1	1	1	1.01072	1.0659	0.999196	0.903155
755	CAMSAP1	6.79415	87054800	84465300	80544900	77990500	80733500	76031500	89762100	74843300	1	12	8.44015e+07	8.56688e+07	7.69933e+07	8.29707e+07	7.82728e+07	7.71149e+07	8.58041e+07	7.96226e+07	7.85699e+07	7.74477e+07	7.33649e+07	7.5733e+07	8.40824e+07	8.53007e+07	9.00477e+07	8.7232e+07	1	1	1	1	1.07016	1.1014	1.22739	1.15184
756	CAMSAP2	6.8597	183160000	179236000	163715000	157962000	117032000	114809000	138049000	116275000	1	21	1.79929e+08	1.79706e+08	1.56626e+08	1.67637e+08	1.14967e+08	1.1511e+08	1.32072e+08	1.23397e+08	1.67497e+08	1.6246e+08	1.49245e+08	1.53014e+08	1.235e+08	1.27329e+08	1.38603e+08	1.3519e+08	1	1	1	1	0.73733	0.783753	0.928696	0.883513
757	CAND1	8.22909	1032820000	1010000000	1049010000	957975000	1066650000	902005000	1181950000	1057230000	1	44	1.01289e+09	1.08922e+09	9.69729e+08	9.79833e+08	1.04606e+09	9.72756e+08	1.09262e+09	1.08135e+09	9.42904e+08	9.84695e+08	9.24029e+08	8.9436e+08	1.12371e+09	1.07601e+09	1.14666e+09	1.1847e+09	1	1	1	1	1.19175	1.09274	1.24093	1.32463
758	CANT1	7.13051	65244700	61532100	63389100	58243700	47863100	41470900	47724600	41634600	1	6	6.13944e+07	6.40524e+07	6.06028e+07	6.21947e+07	4.50385e+07	4.31695e+07	4.56268e+07	4.44589e+07	5.71524e+07	5.79057e+07	5.77468e+07	5.67694e+07	4.83814e+07	4.7752e+07	4.78834e+07	4.87078e+07	1	1	1	1	0.846532	0.824651	0.829195	0.857995
759	CANX	8.83929	657339000	619715000	646928000	599031000	836578000	714009000	749042000	638895000	1	25	6.01791e+08	6.32482e+08	6.30927e+08	6.57376e+08	7.65883e+08	7.28719e+08	7.30515e+08	7.01123e+08	5.60211e+08	5.71786e+08	6.01194e+08	6.00032e+08	8.22728e+08	8.06073e+08	7.66644e+08	7.68128e+08	1	1	1	1	1.4686	1.40974	1.2752	1.28015
760	CAP1	8.82951	1303970000	1334410000	1239960000	1107820000	1492310000	1369430000	1567230000	1506760000	1	27	1.26898e+09	1.34007e+09	1.2075e+09	1.16403e+09	1.45227e+09	1.37523e+09	1.52621e+09	1.58321e+09	1.1813e+09	1.21147e+09	1.1506e+09	1.06249e+09	1.56006e+09	1.52122e+09	1.60169e+09	1.73452e+09	1	1	1	1	1.32062	1.25568	1.39205	1.6325
761	CAP2	7.3317	48485700	51645100	60411600	57314000	192589000	183565000	208122000	180204000	1	14	5.10572e+07	5.39741e+07	5.48235e+07	5.73871e+07	2.02803e+08	1.91843e+08	1.88871e+08	1.80434e+08	4.75295e+07	4.87945e+07	5.22399e+07	5.23811e+07	2.17856e+08	2.12207e+08	1.98212e+08	1.97678e+08	1	1	1	1	4.58359	4.349	3.79426	3.77384
762	CAPG	7.97846	266847000	249912000	332980000	296863000	171558000	140914000	157013000	139512000	1	12	2.59294e+08	2.76875e+08	3.02767e+08	3.03277e+08	1.66702e+08	1.56117e+08	1.42766e+08	1.42526e+08	2.41379e+08	2.50305e+08	2.88499e+08	2.76821e+08	1.79075e+08	1.72689e+08	1.49827e+08	1.56147e+08	1	1	1	1	0.741885	0.689915	0.519334	0.564072
763	CAPN1	8.14546	350361000	350963000	398914000	374692000	623347000	530534000	657003000	572601000	1	28	3.50584e+08	3.80341e+08	3.64381e+08	3.78277e+08	6.23744e+08	5.74943e+08	6.00127e+08	5.7808e+08	3.26361e+08	3.43842e+08	3.47209e+08	3.45279e+08	6.70039e+08	6.35974e+08	6.29807e+08	6.33327e+08	1	1	1	1	2.05306	1.84961	1.81392	1.83424
764	CAPN2	8.51011	568223000	556401000	555606000	534154000	673647000	608620000	686194000	617135000	1	22	5.48955e+08	5.71497e+08	5.3784e+08	5.56079e+08	6.50804e+08	6.25133e+08	6.64253e+08	6.42466e+08	5.11025e+08	5.16654e+08	5.12494e+08	5.07571e+08	6.99107e+08	6.91491e+08	6.97104e+08	7.03866e+08	1	1	1	1	1.36805	1.3384	1.36022	1.38673
765	CAPN5	7.08914	93289600	85755000	104366000	94967500	64320000	52574500	63721600	56721400	1	10	8.99583e+07	9.53981e+07	9.55947e+07	9.66522e+07	6.20232e+07	5.84865e+07	5.83662e+07	5.77276e+07	8.37428e+07	8.62433e+07	9.10897e+07	8.8221e+07	6.66267e+07	6.46949e+07	6.12528e+07	6.32446e+07	1	1	1	1	0.795611	0.750144	0.672445	0.716888
766	CAPN7	6.86427	75820000	78658400	74342500	73965800	79870900	75004300	84741000	78115900	1	11	7.55024e+07	7.93583e+07	7.2583e+07	7.54065e+07	7.95363e+07	7.56717e+07	8.27354e+07	7.96374e+07	7.02857e+07	7.17428e+07	6.91625e+07	6.88286e+07	8.54396e+07	8.37043e+07	8.68272e+07	8.72483e+07	1	1	1	1	1.21561	1.16673	1.25541	1.26762
767	CAPNS1	7.97972	209960000	207171000	218642000	205945000	262781000	229503000	273188000	233742000	1	8	2.04627e+08	2.17501e+08	2.04799e+08	2.14881e+08	2.56106e+08	2.40947e+08	2.55891e+08	2.43884e+08	1.90488e+08	1.96629e+08	1.95147e+08	1.96137e+08	2.75115e+08	2.66523e+08	2.68547e+08	2.67192e+08	1	1	1	1	1.44426	1.35546	1.37612	1.36228
768	CAPRIN1	8.47252	497755000	512959000	509514000	483740000	378973000	353256000	430904000	373337000	1	16	5.02007e+08	5.2784e+08	4.76314e+08	4.9861e+08	3.8221e+08	3.63504e+08	4.02826e+08	3.84813e+08	4.67321e+08	4.77186e+08	4.53867e+08	4.55115e+08	4.10578e+08	4.0209e+08	4.22749e+08	4.2159e+08	1	1	1	1	0.878578	0.842627	0.931437	0.926336
769	CAPZA1	7.99936	168945000	160367000	180926000	164177000	183342000	155848000	193634000	164896000	1	10	1.64237e+08	1.73554e+08	1.65382e+08	1.70718e+08	1.78232e+08	1.68664e+08	1.76998e+08	1.71466e+08	1.52889e+08	1.56899e+08	1.57588e+08	1.55826e+08	1.91461e+08	1.86568e+08	1.85752e+08	1.87853e+08	1	1	1	1	1.25229	1.18909	1.17872	1.20553
770	CAPZA2	7.49243	78228500	72953000	80721900	74349700	153776000	132267000	161864000	142354000	1	10	7.56712e+07	7.87931e+07	7.49226e+07	7.66738e+07	1.48749e+08	1.42855e+08	1.50235e+08	1.46804e+08	7.04428e+07	7.12318e+07	7.13918e+07	6.99854e+07	1.59789e+08	1.5802e+08	1.57665e+08	1.60834e+08	1	1	1	1	2.26836	2.21839	2.20845	2.2981
771	CAPZB	8.40264	830750000	754124000	810505000	731215000	974950000	843316000	1030500000	849364000	1	23	7.82704e+08	8.01825e+08	7.51982e+08	7.86736e+08	9.18564e+08	8.96659e+08	9.56092e+08	9.13856e+08	7.28624e+08	7.24879e+08	7.16544e+08	7.18108e+08	9.86742e+08	9.9184e+08	1.00338e+09	1.00119e+09	1	1	1	1	1.35425	1.36828	1.4003	1.39421
772	CARD10	6.75345	25598100	23105500	22624700	22440100	27426200	26076200	32414800	28098700	1	4	2.49139e+07	2.42749e+07	2.15447e+07	2.30457e+07	2.66932e+07	2.73959e+07	3.08675e+07	2.88571e+07	2.31925e+07	2.19453e+07	2.05294e+07	2.10354e+07	2.86744e+07	3.0304e+07	3.23941e+07	3.16149e+07	1	1	1	1	1.23636	1.38089	1.57794	1.50294
773	CARD19	6.36706	10755900	9539480	10724400	10088200	17084800	14513300	14664000	11964900	1	3	9.66063e+06	9.87112e+06	1.04123e+07	1.11799e+07	1.53451e+07	1.50178e+07	1.42373e+07	1.32597e+07	8.99314e+06	8.92384e+06	9.92162e+06	1.02047e+07	1.6484e+07	1.6612e+07	1.49414e+07	1.45269e+07	1	1	1	1	1.83295	1.86153	1.50594	1.42356
774	CARD6	6.80694	38737600	37564000	33454500	30291400	66680400	61564900	59663500	50928100	1	7	3.46858e+07	3.55471e+07	3.40767e+07	3.50966e+07	5.97059e+07	5.82593e+07	6.07731e+07	5.9007e+07	3.22892e+07	3.21358e+07	3.24708e+07	3.20351e+07	6.41374e+07	6.44436e+07	6.37788e+07	6.46462e+07	1	1	1	1	1.98634	2.00535	1.96419	2.01798
775	CARHSP1	7.3656	61373300	47716300	58536500	51681200	34535700	27753900	42692000	34735100	1	2	5.78588e+07	5.69096e+07	5.08223e+07	5.29415e+07	3.25581e+07	3.31011e+07	3.70659e+07	3.55821e+07	5.38612e+07	5.14483e+07	4.84272e+07	4.83233e+07	3.49746e+07	3.66148e+07	3.8899e+07	3.89827e+07	1	1	1	1	0.649347	0.711682	0.803246	0.806706
776	CARM1	7.78545	233303000	238696000	249339000	236280000	161982000	142653000	176504000	159114000	1	13	2.34558e+08	2.52817e+08	2.32296e+08	2.38168e+08	1.62854e+08	1.51092e+08	1.6444e+08	1.60385e+08	2.18352e+08	2.28556e+08	2.21349e+08	2.17392e+08	1.74941e+08	1.67131e+08	1.72572e+08	1.75713e+08	1	1	1	1	0.801188	0.731248	0.779639	0.808278
777	CARNMT1	6.93596	43652800	46369700	44727400	42454700	42793600	36696000	40706000	35984300	1	3	4.19402e+07	4.66791e+07	4.35283e+07	4.51046e+07	4.11148e+07	3.69408e+07	3.96147e+07	3.82303e+07	3.90424e+07	4.21995e+07	4.1477e+07	4.117e+07	4.41664e+07	4.08621e+07	4.15739e+07	4.1884e+07	1	1	1	1	1.13124	0.968307	1.00234	1.01734
778	CARS	7.86242	468136000	460646000	487317000	443305000	399006000	331737000	425482000	374184000	1	26	4.55717e+08	4.95776e+08	4.50261e+08	4.57939e+08	3.88421e+08	3.57036e+08	3.93128e+08	3.86536e+08	4.2423e+08	4.482e+08	4.29042e+08	4.17992e+08	4.1725e+08	3.94936e+08	4.12571e+08	4.23477e+08	1	1	1	1	0.983547	0.881161	0.961609	1.01312
779	CARS2	7.3432	180231000	169847000	175388000	166703000	262291000	224529000	191677000	161030000	1	13	1.56655e+08	1.64366e+08	1.80774e+08	1.92282e+08	2.2798e+08	2.17284e+08	1.97563e+08	1.85739e+08	1.45831e+08	1.48593e+08	1.72255e+08	1.75509e+08	2.44901e+08	2.40349e+08	2.07334e+08	2.03489e+08	1	1	1	1	1.67935	1.6175	1.20365	1.15943
780	CASC3	6.6445	33220300	35664400	37458100	34491400	25812600	25285300	27852400	25220000	1	6	3.43211e+07	3.59301e+07	3.50846e+07	3.538e+07	2.66679e+07	2.54737e+07	2.60876e+07	2.58698e+07	3.19497e+07	3.24821e+07	3.34312e+07	3.22938e+07	2.86473e+07	2.81777e+07	2.73778e+07	2.83421e+07	1	1	1	1	0.896636	0.867485	0.818928	0.877634
781	CASC4	7.14292	81343800	76321900	91556300	84311500	99976100	93712900	105732000	93803600	1	8	8.15263e+07	8.15659e+07	8.41056e+07	8.56875e+07	1.002e+08	1.00152e+08	9.71277e+07	9.53345e+07	7.58934e+07	7.37385e+07	8.0142e+07	7.82128e+07	1.07637e+08	1.10783e+08	1.01931e+08	1.04446e+08	1	1	1	1	1.41827	1.50238	1.27188	1.3354
782	CASC5	6.80671	141936000	139505000	132688000	132947000	82932500	79377700	97278400	81140100	1	18	1.40943e+08	1.42825e+08	1.25825e+08	1.37905e+08	8.23521e+07	8.12667e+07	9.22467e+07	8.41661e+07	1.31204e+08	1.29119e+08	1.19895e+08	1.25875e+08	8.84644e+07	8.98933e+07	9.68089e+07	9.22097e+07	1	1	1	1	0.674249	0.696205	0.807446	0.732548
783	CASK	6.84038	45878000	43459900	45801700	42564300	63228800	55234000	62912900	56519500	1	6	4.37325e+07	4.55408e+07	4.38057e+07	4.45537e+07	6.02719e+07	5.78787e+07	6.01712e+07	5.91611e+07	4.07109e+07	4.11706e+07	4.17413e+07	4.06672e+07	6.47454e+07	6.40226e+07	6.31471e+07	6.48151e+07	1	1	1	1	1.59037	1.55506	1.51282	1.59379
784	CASKIN2	6.49943	24960400	24914500	25781700	25254500	19371700	19220900	22851800	19704500	1	6	2.56457e+07	2.57224e+07	2.39976e+07	2.55776e+07	1.99036e+07	1.98442e+07	2.12705e+07	1.99566e+07	2.38737e+07	2.3254e+07	2.28667e+07	2.33464e+07	2.13808e+07	2.19507e+07	2.23224e+07	2.18638e+07	1	1	1	1	0.895579	0.943953	0.976198	0.936496
785	CASP1	7.03509	69390900	62377800	49018400	44762800	51497500	42167000	51885200	45252700	1	6	5.96198e+07	6.24684e+07	4.99217e+07	5.10821e+07	4.4246e+07	4.22283e+07	5.28414e+07	5.16411e+07	5.55004e+07	5.64737e+07	4.75691e+07	4.66261e+07	4.753e+07	4.67108e+07	5.54547e+07	5.65764e+07	1	1	1	1	0.85639	0.827125	1.16577	1.21341
786	CASP3	7.81584	73177600	71010200	62337700	57802800	91689500	85153100	97270400	85236000	1	8	6.8623e+07	7.01456e+07	6.1493e+07	6.32562e+07	8.59827e+07	8.41163e+07	9.59523e+07	9.32776e+07	6.38816e+07	6.34141e+07	5.8595e+07	5.77382e+07	9.23645e+07	9.30453e+07	1.00698e+08	1.02192e+08	1	1	1	1	1.44587	1.46726	1.71854	1.76992
787	CASP4	7.55176	182733000	191092000	169259000	159319000	169636000	158014000	188819000	160027000	1	11	1.78419e+08	1.89045e+08	1.62759e+08	1.71525e+08	1.65631e+08	1.56321e+08	1.81568e+08	1.72288e+08	1.66091e+08	1.70903e+08	1.55089e+08	1.56563e+08	1.77925e+08	1.72915e+08	1.90547e+08	1.88753e+08	1	1	1	1	1.07125	1.01177	1.22864	1.2056
788	CASP6	6.96725	67295400	64072200	66917600	63496200	60128900	51843500	59789200	49154200	1	7	6.34694e+07	6.66961e+07	6.34705e+07	6.81878e+07	5.67103e+07	5.39666e+07	5.67093e+07	5.27861e+07	5.9084e+07	6.02957e+07	6.04794e+07	6.22396e+07	6.09194e+07	5.96952e+07	5.95139e+07	5.78308e+07	1	1	1	1	1.03106	0.990041	0.984037	0.929164
789	CASP7	7.05389	68844200	71147800	71975300	70784500	56269300	51652100	61524600	58827300	1	8	7.01762e+07	7.4461e+07	6.86214e+07	6.9594e+07	5.7358e+07	5.40574e+07	5.86577e+07	5.78379e+07	6.53275e+07	6.73154e+07	6.53876e+07	6.35232e+07	6.16153e+07	5.97957e+07	6.15587e+07	6.33654e+07	1	1	1	1	0.943174	0.888291	0.941444	0.997516
790	CASP8	6.93301	57843500	56343400	54656700	51665100	86033800	73212400	91483300	83913600	1	8	5.55698e+07	5.94532e+07	5.23837e+07	5.31775e+07	8.26519e+07	7.72532e+07	8.76789e+07	8.63701e+07	5.17302e+07	5.37478e+07	4.99151e+07	4.85387e+07	8.87865e+07	8.54537e+07	9.20152e+07	9.46244e+07	1	1	1	1	1.71634	1.5899	1.84343	1.94946
791	CAST	8.01602	1220500000	1202190000	1308360000	1192850000	923916000	912468000	1143020000	940390000	1	43	1.25916e+09	1.2575e+09	1.1721e+09	1.23387e+09	9.53184e+08	9.54447e+08	1.02398e+09	9.72726e+08	1.17216e+09	1.13682e+09	1.11687e+09	1.12623e+09	1.02393e+09	1.05576e+09	1.07463e+09	1.06569e+09	1	1	1	1	0.87354	0.928695	0.962178	0.94624
792	CAT	7.84929	245447000	255561000	274667000	260928000	399893000	325129000	421235000	368687000	1	23	2.44767e+08	2.7699e+08	2.52282e+08	2.62831e+08	3.98784e+08	3.52392e+08	3.86905e+08	3.71376e+08	2.27855e+08	2.50409e+08	2.40393e+08	2.39904e+08	4.28383e+08	3.89798e+08	4.0604e+08	4.06868e+08	1	1	1	1	1.88007	1.55665	1.68907	1.69596
793	CAV1	8.90654	522674000	531221000	674896000	645312000	1089710000	994248000	1225420000	1099230000	1	11	5.57566e+08	5.88473e+08	5.97465e+08	6.16846e+08	1.16246e+09	1.1014e+09	1.08483e+09	1.05074e+09	5.19042e+08	5.32001e+08	5.69309e+08	5.63038e+08	1.24874e+09	1.21832e+09	1.13848e+09	1.15116e+09	1	1	1	1	2.40585	2.29007	1.99976	2.04455
794	CAV2	7.35553	61401900	64703200	72377000	69998900	119515000	109498000	133796000	120432000	1	4	6.43956e+07	6.90616e+07	6.60778e+07	6.84938e+07	1.25342e+08	1.16874e+08	1.22151e+08	1.17843e+08	5.99463e+07	6.24341e+07	6.29638e+07	6.25189e+07	1.34645e+08	1.2928e+08	1.28192e+08	1.29105e+08	1	1	1	1	2.2461	2.07066	2.03597	2.06505
795	CBFA2T2	6.48721	25152500	24622100	24009600	22237800	13874300	12121200	13773100	12167200	1	2	2.37331e+07	2.51223e+07	2.32727e+07	2.38298e+07	1.30914e+07	1.23675e+07	1.33504e+07	1.30383e+07	2.20933e+07	2.27115e+07	2.2176e+07	2.17511e+07	1.4063e+07	1.36803e+07	1.40106e+07	1.42843e+07	1	1	1	1	0.636528	0.60235	0.631794	0.656717
796	CBFB	7.89096	177706000	170170000	158568000	145133000	112530000	104076000	118025000	104262000	1	8	1.6764e+08	1.7058e+08	1.54626e+08	1.57391e+08	1.06156e+08	1.04326e+08	1.15091e+08	1.13068e+08	1.56057e+08	1.5421e+08	1.47339e+08	1.43662e+08	1.14035e+08	1.15401e+08	1.20783e+08	1.23874e+08	1	1	1	1	0.730725	0.748335	0.819761	0.862262
797	CBL	7.18254	98446000	96884100	96776100	92674700	60521900	55992400	69030600	58622900	1	14	9.75684e+07	1.0063e+08	9.05794e+07	9.61863e+07	5.99824e+07	5.81573e+07	6.46105e+07	6.08442e+07	9.0827e+07	9.09732e+07	8.63108e+07	8.77958e+07	6.44344e+07	6.43308e+07	6.78059e+07	6.6659e+07	1	1	1	1	0.709418	0.70714	0.785602	0.759251
798	CBLB	6.5807	42929800	43920500	41919700	39154900	53311500	47768500	59044200	51086800	1	4	4.21676e+07	4.50581e+07	3.95941e+07	4.11385e+07	5.2365e+07	4.90057e+07	5.57686e+07	5.36749e+07	3.92541e+07	4.07341e+07	3.77282e+07	3.75499e+07	5.62516e+07	5.42077e+07	5.85267e+07	5.88045e+07	1	1	1	1	1.43301	1.33077	1.55127	1.56604
799	CBR1	8.25273	243637000	237529000	263687000	228218000	367681000	325785000	360294000	304591000	1	15	2.33464e+08	2.44893e+08	2.45358e+08	2.48257e+08	3.52329e+08	3.35886e+08	3.3525e+08	3.31335e+08	2.17333e+08	2.21392e+08	2.33795e+08	2.26601e+08	3.78479e+08	3.7154e+08	3.5183e+08	3.63001e+08	1	1	1	1	1.74147	1.6782	1.50486	1.60194
800	CBR3	7.2154	153559000	149180000	169656000	156196000	155326000	145648000	159809000	149032000	1	12	1.53761e+08	1.56507e+08	1.59337e+08	1.58317e+08	1.55531e+08	1.52802e+08	1.50089e+08	1.51056e+08	1.43137e+08	1.41488e+08	1.51828e+08	1.44506e+08	1.67075e+08	1.69022e+08	1.57512e+08	1.65492e+08	1	1	1	1	1.16723	1.1946	1.03744	1.14522
801	CBR4	6.06371	11989000	10297300	10535100	10848800	9713420	7850140	9200560	9130680	1	2	1.09703e+07	1.13093e+07	1.05663e+07	1.07634e+07	8.88805e+06	8.62162e+06	9.22783e+06	9.05884e+06	1.02123e+07	1.0224e+07	1.00684e+07	9.82452e+06	9.54773e+06	9.53681e+06	9.68421e+06	9.92458e+06	1	1	1	1	0.934926	0.932788	0.961844	1.01018
802	CBSL|CBS	7.19724	257884000	254239000	251790000	240012000	30432200	26709400	30065900	27815200	1	13	2.47077e+08	2.61864e+08	2.45623e+08	2.49323e+08	2.91569e+07	2.75104e+07	2.93295e+07	2.88942e+07	2.30005e+08	2.36734e+08	2.34048e+08	2.27574e+08	3.13209e+07	3.04307e+07	3.078e+07	3.16556e+07	1	1	1	1	0.136175	0.128544	0.131512	0.1391
803	CBWD2	6.66459	69825500	63578600	67150200	56847300	55788600	46183900	57646200	46464600	1	7	6.41558e+07	6.7284e+07	6.18927e+07	6.34301e+07	5.12586e+07	4.88755e+07	5.31328e+07	5.18451e+07	5.9723e+07	6.08271e+07	5.8976e+07	5.78969e+07	5.50631e+07	5.40637e+07	5.57606e+07	5.67999e+07	1	1	1	1	0.921975	0.888809	0.94548	0.981051
804	CBX1	7.59992	163959000	155984000	185110000	168250000	150086000	139953000	155051000	129959000	1	8	1.62246e+08	1.63879e+08	1.69611e+08	1.76624e+08	1.48518e+08	1.47037e+08	1.42068e+08	1.36427e+08	1.51036e+08	1.48153e+08	1.61618e+08	1.61217e+08	1.59541e+08	1.62645e+08	1.49095e+08	1.49465e+08	1	1	1	1	1.05631	1.09782	0.922515	0.927109
805	CBX3	8.15999	331154000	304515000	293747000	267941000	190629000	170425000	192347000	163787000	1	12	3.04535e+08	3.08855e+08	2.85536e+08	2.95527e+08	1.75306e+08	1.72854e+08	1.86971e+08	1.8065e+08	2.83494e+08	2.79216e+08	2.7208e+08	2.69748e+08	1.88318e+08	1.91203e+08	1.96218e+08	1.97914e+08	1	1	1	1	0.664273	0.684784	0.721175	0.733702
806	CBX4	6.4185	4367330	4362330	4377120	4024270	3960470	3926500	4172710	3633590	1	2	4.30055e+06	4.31664e+06	4.19445e+06	4.30988e+06	3.89991e+06	3.88538e+06	3.99857e+06	3.89147e+06	4.00341e+06	3.9024e+06	3.99678e+06	3.93392e+06	4.18937e+06	4.29781e+06	4.19632e+06	4.26338e+06	1	1	1	1	1.04645	1.10133	1.04993	1.08375
807	CBX5	7.95906	346602000	311260000	324275000	336947000	236690000	252343000	300848000	255490000	1	9	3.54398e+08	3.2526e+08	3.04052e+08	3.36325e+08	2.42014e+08	2.63693e+08	2.82086e+08	2.55018e+08	3.29911e+08	2.94047e+08	2.89724e+08	3.06987e+08	2.59976e+08	2.91685e+08	2.96037e+08	2.7939e+08	1	1	1	1	0.788019	0.991966	1.02179	0.910105
808	CBX6	6.31105	13986100	13609100	13903900	12870200	20761400	19344200	21659900	17960400	1	3	1.34888e+07	1.37846e+07	1.31672e+07	1.3912e+07	2.00232e+07	1.95936e+07	2.05123e+07	1.94142e+07	1.25568e+07	1.24617e+07	1.25467e+07	1.26984e+07	2.15094e+07	2.16735e+07	2.15267e+07	2.12696e+07	1	1	1	1	1.71296	1.7392	1.71573	1.67498
809	CBX8	6.93821	82456000	76224200	74340900	68493600	57521600	54461100	65384200	54089200	1	8	7.88692e+07	7.79318e+07	7.02408e+07	7.41279e+07	5.50194e+07	5.56812e+07	6.17781e+07	5.85386e+07	7.34198e+07	7.04532e+07	6.69306e+07	6.76615e+07	5.91031e+07	6.15918e+07	6.48334e+07	6.4133e+07	1	1	1	1	0.805001	0.874223	0.968666	0.947851
810	CC2D1A	7.26031	374724000	376366000	377661000	353747000	192239000	174590000	209927000	187733000	1	27	3.71115e+08	3.90273e+08	3.56525e+08	3.64879e+08	1.90387e+08	1.81041e+08	1.98178e+08	1.93641e+08	3.45473e+08	3.52821e+08	3.39724e+08	3.3305e+08	2.04518e+08	2.00259e+08	2.0798e+08	2.12147e+08	1	1	1	1	0.591995	0.567594	0.612203	0.636982
811	CC2D1B	7.28396	245712000	242935000	256349000	238508000	206498000	187153000	214294000	184060000	1	18	2.40393e+08	2.51081e+08	2.41034e+08	2.50864e+08	2.02028e+08	1.93428e+08	2.01491e+08	1.93595e+08	2.23783e+08	2.26986e+08	2.29675e+08	2.28981e+08	2.17023e+08	2.13961e+08	2.11456e+08	2.12097e+08	1	1	1	1	0.969789	0.942617	0.920677	0.926266
812	CCAR1	7.61935	604457000	592234000	582129000	566033000	432911000	384832000	450209000	396455000	1	32	5.82919e+08	6.11978e+08	5.60954e+08	5.89452e+08	4.17485e+08	3.97662e+08	4.33833e+08	4.12858e+08	5.42643e+08	5.5325e+08	5.34519e+08	5.38033e+08	4.48472e+08	4.39874e+08	4.55288e+08	4.52314e+08	1	1	1	1	0.826459	0.795072	0.851773	0.840681
813	CCAR2	7.78126	647849000	598327000	605129000	578904000	423707000	382012000	441780000	371064000	1	32	6.1205e+08	6.19461e+08	5.79301e+08	6.18247e+08	4.00294e+08	3.95505e+08	4.22924e+08	3.96282e+08	5.69762e+08	5.60015e+08	5.52001e+08	5.64316e+08	4.30004e+08	4.37488e+08	4.4384e+08	4.34154e+08	1	1	1	1	0.754709	0.781209	0.804057	0.769346
814	CCBE1	7.03892	76642700	58824100	87769400	81948300	23234000	23373400	29936900	27279200	1	5	8.01489e+07	7.00069e+07	7.55601e+07	7.64854e+07	2.42969e+07	2.78168e+07	2.57725e+07	2.54607e+07	7.46111e+07	6.32888e+07	7.19992e+07	6.98134e+07	2.61003e+07	3.07696e+07	2.70471e+07	2.78939e+07	1	1	1	1	0.349817	0.486178	0.375658	0.39955
815	CCDC109B	6.85246	57413000	52696400	63395900	60412100	56656000	48513000	50439500	41902500	1	3	5.38758e+07	5.57793e+07	6.00007e+07	6.42619e+07	5.31654e+07	5.13511e+07	4.77382e+07	4.45727e+07	5.01533e+07	5.04265e+07	5.71731e+07	5.86562e+07	5.71114e+07	5.68021e+07	5.00992e+07	4.88325e+07	1	1	1	1	1.13874	1.12643	0.876271	0.832521
816	CCDC12	7.24529	152200000	115855000	131191000	121809000	48068900	53164300	45595400	44089400	1	9	1.39752e+08	1.15939e+08	1.33221e+08	1.30543e+08	4.41374e+07	5.32028e+07	4.6301e+07	4.72508e+07	1.30096e+08	1.04813e+08	1.26943e+08	1.19156e+08	4.74133e+07	5.88503e+07	4.85909e+07	5.17665e+07	1	1	1	1	0.36445	0.56148	0.382777	0.434444
817	CCDC124	7.77834	434577000	350271000	353544000	321381000	196516000	211387000	209748000	215775000	1	17	4.08647e+08	3.53734e+08	3.56769e+08	3.35369e+08	1.8479e+08	2.13477e+08	2.11661e+08	2.25167e+08	3.80412e+08	3.19788e+08	3.39955e+08	3.06114e+08	1.98506e+08	2.36138e+08	2.22129e+08	2.46686e+08	1	1	1	1	0.521818	0.738419	0.653406	0.805861
818	CCDC134	6.46406	25092400	21003100	24679100	22087200	14284200	13705400	14914400	11221800	1	5	2.33914e+07	2.18479e+07	2.27026e+07	2.47601e+07	1.33159e+07	1.42567e+07	1.37199e+07	1.25798e+07	2.17752e+07	1.97513e+07	2.16327e+07	2.26003e+07	1.43042e+07	1.577e+07	1.43985e+07	1.37821e+07	1	1	1	1	0.656904	0.79843	0.665588	0.609819
819	CCDC137	6.66485	87062700	75139300	71979900	67726900	43662300	55440400	42413800	40887700	1	8	8.23571e+07	6.78982e+07	7.59784e+07	7.50624e+07	4.13024e+07	5.00977e+07	4.47699e+07	4.53162e+07	7.66667e+07	6.13824e+07	7.23978e+07	6.85145e+07	4.43679e+07	5.54156e+07	4.69841e+07	4.96471e+07	1	1	1	1	0.578712	0.902792	0.64897	0.724621
820	CCDC14	6.11084	7323190	6428510	5490550	6027420	4610910	4132600	5211940	4098190	1	2	6.69463e+06	6.62542e+06	5.45228e+06	6.44228e+06	4.21515e+06	4.25918e+06	5.17561e+06	4.38026e+06	6.23208e+06	5.98962e+06	5.19534e+06	5.88031e+06	4.52801e+06	4.7113e+06	5.43158e+06	4.79888e+06	1	1	1	1	0.726565	0.786578	1.04547	0.816094
821	CCDC18	6.56027	109975000	127376000	115582000	118066000	23190300	31787500	28011000	36795100	1	2	1.28308e+08	1.17944e+08	1.19685e+08	1.05542e+08	2.70561e+07	2.94337e+07	2.90054e+07	3.28922e+07	1.19443e+08	1.06625e+08	1.14045e+08	9.63358e+07	2.90643e+07	3.25581e+07	3.04399e+07	3.60356e+07	1	1	1	1	0.243333	0.30535	0.266912	0.374063
822	CCDC186	6.53953	14948900	15398100	13382600	13403600	21651300	18309200	22051400	20720900	1	4	1.42493e+07	1.57264e+07	1.33592e+07	1.37923e+07	2.0638e+07	1.86995e+07	2.20129e+07	2.13218e+07	1.32647e+07	1.42172e+07	1.27297e+07	1.25891e+07	2.21698e+07	2.06845e+07	2.31016e+07	2.33595e+07	1	1	1	1	1.67133	1.45489	1.81478	1.85552
823	CCDC22	7.01007	130329000	121574000	134159000	122832000	154910000	143741000	159514000	141899000	1	13	1.26586e+08	1.26922e+08	1.26566e+08	1.28402e+08	1.50462e+08	1.50064e+08	1.50486e+08	1.48334e+08	1.1784e+08	1.14742e+08	1.20601e+08	1.17201e+08	1.61629e+08	1.65993e+08	1.57928e+08	1.6251e+08	1	1	1	1	1.3716	1.44667	1.30951	1.38659
824	CCDC25	7.1725	76746500	72928500	75987600	73031700	59452900	52335100	66866600	57067800	1	5	7.52125e+07	7.81446e+07	7.0569e+07	7.48871e+07	5.82645e+07	5.60783e+07	6.20984e+07	5.85177e+07	7.00158e+07	7.06456e+07	6.72433e+07	6.83546e+07	6.2589e+07	6.20311e+07	6.51696e+07	6.41101e+07	1	1	1	1	0.893928	0.878061	0.96916	0.937905
825	CCDC43	6.94343	53285000	51391100	53407900	50857700	46902400	49402800	53106800	45311600	1	5	5.36939e+07	5.13793e+07	5.05182e+07	5.33696e+07	4.72623e+07	4.93915e+07	5.02334e+07	4.75496e+07	4.9984e+07	4.64487e+07	4.81375e+07	4.8714e+07	5.07702e+07	5.46344e+07	5.27178e+07	5.20938e+07	1	1	1	1	1.01573	1.17623	1.09515	1.06938
826	CCDC47	7.79852	257865000	256168000	252803000	243308000	234876000	216965000	223954000	203589000	1	16	2.4669e+08	2.55825e+08	2.50142e+08	2.57381e+08	2.24697e+08	2.16674e+08	2.21597e+08	2.15364e+08	2.29645e+08	2.31275e+08	2.38354e+08	2.34929e+08	2.41375e+08	2.39674e+08	2.32556e+08	2.35946e+08	1	1	1	1	1.05108	1.03632	0.975676	1.00433
827	CCDC50	7.42763	179452000	163709000	154998000	142147000	134211000	143454000	155714000	139981000	1	13	1.74714e+08	1.61409e+08	1.50746e+08	1.52259e+08	1.30668e+08	1.41439e+08	1.51443e+08	1.49939e+08	1.62642e+08	1.4592e+08	1.43642e+08	1.38977e+08	1.40366e+08	1.56452e+08	1.58933e+08	1.64268e+08	1	1	1	1	0.863034	1.07218	1.10645	1.18198
828	CCDC51	6.74733	44578000	42612600	39505800	39606700	32567400	28526600	31126800	26832700	1	4	4.10709e+07	4.29051e+07	3.95483e+07	4.26498e+07	3.00052e+07	2.87224e+07	3.11603e+07	2.88943e+07	3.82331e+07	3.87878e+07	3.76846e+07	3.89294e+07	3.22322e+07	3.17713e+07	3.27014e+07	3.16557e+07	1	1	1	1	0.843044	0.819107	0.867766	0.813158
829	CCDC53	6.98886	31532300	29825100	36387000	31345200	37302600	32560700	38687700	34548300	1	5	3.11616e+07	3.24381e+07	3.28698e+07	3.22837e+07	3.6864e+07	3.54133e+07	3.49482e+07	3.55827e+07	2.90085e+07	2.93252e+07	3.13208e+07	2.94675e+07	3.96001e+07	3.91725e+07	3.66766e+07	3.89833e+07	1	1	1	1	1.36512	1.3358	1.171	1.32292
830	CCDC58	7.00296	93628500	65598800	73921100	68229300	48009600	38843300	49899600	44991800	1	5	8.1125e+07	7.54926e+07	7.0705e+07	7.15375e+07	4.15982e+07	4.47018e+07	4.77286e+07	4.71733e+07	7.55198e+07	6.82481e+07	6.7373e+07	6.52971e+07	4.46857e+07	4.94469e+07	5.00891e+07	5.16816e+07	1	1	1	1	0.591709	0.724518	0.74346	0.791483
831	CCDC59	7.10755	103743000	89399000	84681800	74318800	35535900	33049600	33295700	30468800	1	7	9.1818e+07	8.83823e+07	8.57005e+07	8.39274e+07	3.14511e+07	3.26737e+07	3.36962e+07	3.44081e+07	8.5474e+07	7.99008e+07	8.16617e+07	7.66062e+07	3.37855e+07	3.61421e+07	3.53627e+07	3.76964e+07	1	1	1	1	0.395272	0.452337	0.433039	0.49208
832	CCDC6	7.52605	190897000	176254000	184863000	168387000	126871000	109154000	126338000	111053000	1	14	1.78768e+08	1.85191e+08	1.7629e+08	1.79457e+08	1.1881e+08	1.14689e+08	1.20479e+08	1.18354e+08	1.66416e+08	1.67419e+08	1.67982e+08	1.63802e+08	1.27628e+08	1.26863e+08	1.26438e+08	1.29664e+08	1	1	1	1	0.766922	0.757756	0.752685	0.791591
833	CCDC71L	6.16524	11955100	11202800	10496600	10219800	10529400	9816740	10694900	9003460	1	4	1.11427e+07	1.11711e+07	1.03598e+07	1.11412e+07	9.81389e+06	9.78896e+06	1.05555e+07	9.81521e+06	1.03728e+07	1.00991e+07	9.8716e+06	1.01693e+07	1.05423e+07	1.08281e+07	1.10776e+07	1.07532e+07	1	1	1	1	1.01634	1.07218	1.12217	1.05742
834	CCDC80	6.68596	27189400	28427000	27620100	29054500	55317900	61286700	64135500	62347900	1	7	2.89306e+07	2.81043e+07	2.70803e+07	2.81699e+07	5.88604e+07	6.0591e+07	6.28821e+07	6.04497e+07	2.69317e+07	2.54073e+07	2.58041e+07	2.57126e+07	6.32291e+07	6.70227e+07	6.5992e+07	6.62268e+07	1	1	1	1	2.34776	2.63793	2.55742	2.57566
835	CCDC86	7.41348	341886000	320981000	285159000	275126000	147761000	139929000	130891000	114964000	1	17	3.0595e+08	3.04632e+08	2.96878e+08	3.11154e+08	1.3223e+08	1.32802e+08	1.3627e+08	1.30018e+08	2.84811e+08	2.75398e+08	2.82888e+08	2.84011e+08	1.42044e+08	1.46899e+08	1.4301e+08	1.42444e+08	1	1	1	1	0.498731	0.533405	0.505536	0.501545
836	CCDC88A	7.18096	549884000	544623000	580950000	572801000	465554000	429797000	549756000	488339000	1	56	5.65236e+08	5.85458e+08	5.34643e+08	5.63275e+08	4.78552e+08	4.62022e+08	5.05935e+08	4.80218e+08	5.26182e+08	5.29275e+08	5.09447e+08	5.14139e+08	5.14071e+08	5.11066e+08	5.30957e+08	5.26111e+08	1	1	1	1	0.976983	0.965597	1.04222	1.02329
837	CCDC9	7.09867	135858000	128872000	134076000	121439000	107309000	103768000	124148000	110076000	1	10	1.35172e+08	1.33878e+08	1.24844e+08	1.26181e+08	1.06767e+08	1.07799e+08	1.15599e+08	1.14374e+08	1.25832e+08	1.2103e+08	1.1896e+08	1.15174e+08	1.14691e+08	1.19241e+08	1.21316e+08	1.25305e+08	1	1	1	1	0.911463	0.985221	1.01981	1.08796
838	CCDC90B	7.30786	68281600	61477400	64555400	57454500	73814000	62084600	71340700	59768700	1	6	6.21561e+07	6.43083e+07	6.1475e+07	6.33616e+07	6.71922e+07	6.49435e+07	6.79366e+07	6.59138e+07	5.78615e+07	5.8137e+07	5.8578e+07	5.78345e+07	7.21793e+07	7.18373e+07	7.12965e+07	7.22131e+07	1	1	1	1	1.24745	1.23565	1.21712	1.24862
839	CCDC91	7.12194	78153800	76701500	74642600	68562800	54974600	46301300	61545200	58162100	1	10	7.62424e+07	8.23015e+07	7.04204e+07	6.94267e+07	5.36301e+07	4.96818e+07	5.80639e+07	5.8895e+07	7.09745e+07	7.44035e+07	6.71018e+07	6.33705e+07	5.76106e+07	5.49555e+07	6.09355e+07	6.45235e+07	1	1	1	1	0.811708	0.738615	0.908106	1.01819
840	CCDC92	6.48536	4945060	4436120	5292260	5005840	8101370	7778740	9835100	8340480	1	2	5.04107e+06	4.87263e+06	4.73312e+06	4.99873e+06	8.25866e+06	8.54416e+06	8.796e+06	8.32863e+06	4.69277e+06	4.40503e+06	4.51007e+06	4.56268e+06	8.87164e+06	9.45113e+06	9.23102e+06	9.12458e+06	1	1	1	1	1.89049	2.14553	2.04676	1.99983
841	CCDC93	7.28875	231268000	228294000	251568000	231999000	285980000	258553000	285130000	256018000	1	25	2.27253e+08	2.3746e+08	2.3737e+08	2.40562e+08	2.81015e+08	2.68934e+08	2.69037e+08	2.65467e+08	2.11551e+08	2.14673e+08	2.26183e+08	2.19577e+08	3.01872e+08	2.97482e+08	2.82343e+08	2.90838e+08	1	1	1	1	1.42695	1.38575	1.24829	1.32454
842	CCDC94	6.95468	98799000	97370300	95666800	90091000	38427100	34606100	38574300	34714800	1	8	9.46696e+07	9.90353e+07	9.2979e+07	9.51123e+07	3.6821e+07	3.51979e+07	3.74905e+07	3.66496e+07	8.81285e+07	8.95315e+07	8.85972e+07	8.68154e+07	3.95539e+07	3.89341e+07	3.93447e+07	4.01522e+07	1	1	1	1	0.448821	0.434865	0.444085	0.462501
843	CCDC97	6.6561	27996200	26706200	28282200	25882400	17555500	15264900	16615900	13986900	1	4	2.61767e+07	2.74177e+07	2.70438e+07	2.81977e+07	1.64146e+07	1.56716e+07	1.58883e+07	1.52381e+07	2.43681e+07	2.47866e+07	2.57693e+07	2.5738e+07	1.76329e+07	1.73352e+07	1.66741e+07	1.66944e+07	1	1	1	1	0.723606	0.699376	0.647053	0.648629
844	CCM2	6.49852	17250100	17749500	19664100	18513900	25280100	22165100	23768600	21188900	1	4	1.6952e+07	1.83642e+07	1.86659e+07	1.91826e+07	2.48432e+07	2.29327e+07	2.2562e+07	2.19543e+07	1.57807e+07	1.66019e+07	1.77863e+07	1.75093e+07	2.66871e+07	2.5367e+07	2.36779e+07	2.40524e+07	1	1	1	1	1.69112	1.52796	1.33125	1.37369
845	CCNA2	6.96822	60651300	63417300	56845900	55503400	24366400	24421700	31769500	25405600	1	6	6.21901e+07	6.35203e+07	5.2728e+07	5.82629e+07	2.49846e+07	2.44614e+07	2.94681e+07	2.66687e+07	5.78931e+07	5.74246e+07	5.02431e+07	5.31805e+07	2.6839e+07	2.7058e+07	3.09255e+07	2.92174e+07	1	1	1	1	0.463595	0.471191	0.615517	0.549401
846	CCNB1	7.08173	192282000	189196000	161523000	156642000	80598700	78428400	85266600	66483700	1	8	1.79305e+08	1.80304e+08	1.59777e+08	1.7819e+08	7.5159e+07	7.47424e+07	8.43448e+07	7.56292e+07	1.66916e+08	1.63001e+08	1.52247e+08	1.62646e+08	8.07374e+07	8.26763e+07	8.85162e+07	8.2857e+07	1	1	1	1	0.483701	0.507213	0.581398	0.509432
847	CCNB2	6.55458	40246900	44800000	42971200	39216900	25171300	23130800	27225500	22944500	1	4	4.04893e+07	4.45626e+07	4.02279e+07	4.18624e+07	2.53229e+07	2.30082e+07	2.54874e+07	2.44923e+07	3.76917e+07	4.02862e+07	3.83321e+07	3.82106e+07	2.72024e+07	2.54505e+07	2.67479e+07	2.6833e+07	1	1	1	1	0.721707	0.631744	0.697794	0.702239
848	CCND1	7.16789	100125000	111497000	114840000	113866000	115483000	111911000	101806000	86581400	1	10	9.92253e+07	1.06367e+08	1.1318e+08	1.22207e+08	1.14445e+08	1.06762e+08	1.00335e+08	9.29235e+07	9.23695e+07	9.61593e+07	1.07846e+08	1.11546e+08	1.2294e+08	1.18094e+08	1.05297e+08	1.01804e+08	1	1	1	1	1.33096	1.22811	0.976358	0.912662
849	CCNDBP1	7.10403	72076100	74431500	71242600	67918100	42825200	42669000	43555700	36318000	1	6	7.03805e+07	7.16521e+07	6.93831e+07	7.41888e+07	4.18177e+07	4.10756e+07	4.24189e+07	3.96711e+07	6.55177e+07	6.4776e+07	6.61134e+07	6.77171e+07	4.49215e+07	4.54359e+07	4.45168e+07	4.34625e+07	1	1	1	1	0.68564	0.70143	0.67334	0.641824
850	CCNH	6.8814	77145500	70801900	69158100	62235400	47655600	44637600	44122700	35140200	1	7	6.93087e+07	6.86059e+07	6.81993e+07	7.24947e+07	4.28145e+07	4.32531e+07	4.3511e+07	4.09329e+07	6.452e+07	6.20222e+07	6.49854e+07	6.61708e+07	4.59923e+07	4.78445e+07	4.56629e+07	4.48449e+07	1	1	1	1	0.712839	0.771409	0.702664	0.677713
851	CCNK	6.95114	53589300	54817800	52435200	51216500	33899100	29188600	32600300	28285600	1	7	5.08859e+07	5.54634e+07	5.13279e+07	5.44597e+07	3.2189e+07	2.95324e+07	3.19118e+07	3.00767e+07	4.737e+07	5.01409e+07	4.8909e+07	4.9709e+07	3.45781e+07	3.26673e+07	3.34901e+07	3.29511e+07	1	1	1	1	0.729958	0.651509	0.684743	0.66288
852	CCNL1	6.12006	6095910	5902210	5691110	5881390	4808380	4262140	4925590	4869780	1	3	5.93008e+06	6.19775e+06	5.66122e+06	5.78796e+06	4.67757e+06	4.47556e+06	4.89972e+06	4.79242e+06	5.52035e+06	5.60299e+06	5.39443e+06	5.28307e+06	5.02475e+06	4.95064e+06	5.14204e+06	5.25043e+06	1	1	1	1	0.910224	0.883572	0.953214	0.993822
853	CCNL2	6.25501	13608400	15541200	12991700	13915400	13697300	10908100	12615400	11309300	1	3	1.29564e+07	1.55155e+07	1.3191e+07	1.44187e+07	1.3041e+07	1.089e+07	1.2809e+07	1.17184e+07	1.20612e+07	1.40265e+07	1.25694e+07	1.31609e+07	1.40089e+07	1.2046e+07	1.34425e+07	1.28383e+07	1	1	1	1	1.16149	0.858802	1.06946	0.975482
854	CCNT1	6.87475	85553200	80918200	74284600	73650400	47533600	45853900	54743600	45371700	1	7	8.25276e+07	8.17178e+07	7.16579e+07	7.83748e+07	4.58526e+07	4.6307e+07	5.28079e+07	4.82821e+07	7.68255e+07	7.38758e+07	6.8281e+07	7.1538e+07	4.92558e+07	5.12225e+07	5.54196e+07	5.28964e+07	1	1	1	1	0.641139	0.69336	0.81164	0.739417
855	CCNT2	6.38307	25697200	22675100	22265300	18846000	19501400	17884200	22902300	17641700	1	3	2.38267e+07	2.33719e+07	2.04658e+07	2.14533e+07	1.80819e+07	1.84338e+07	2.10514e+07	2.00824e+07	2.21805e+07	2.11291e+07	1.95014e+07	1.95819e+07	1.9424e+07	2.03906e+07	2.20925e+07	2.20016e+07	1	1	1	1	0.875725	0.965048	1.13287	1.12357
856	CCNY	6.39901	4488010	4082570	4632730	4395660	6543460	6421100	7767770	5965480	1	2	4.4748e+06	4.30837e+06	4.17274e+06	4.6381e+06	6.52421e+06	6.77624e+06	6.9965e+06	6.2945e+06	4.16562e+06	3.89492e+06	3.97609e+06	4.23351e+06	7.00844e+06	7.49554e+06	7.34252e+06	6.89606e+06	1	1	1	1	1.68245	1.92444	1.84667	1.62892
857	CCNYL1	7.27921	17153100	16227700	17966800	16654900	30027800	28062900	29048500	24652500	1	2	1.64462e+07	1.6547e+07	1.71132e+07	1.78853e+07	2.87904e+07	2.8615e+07	2.76683e+07	2.64738e+07	1.53099e+07	1.49591e+07	1.63067e+07	1.63252e+07	3.09272e+07	3.16526e+07	2.90367e+07	2.90039e+07	1	1	1	1	2.02008	2.11594	1.78066	1.77664
858	CCP110	6.31607	27146200	27812300	27119300	25425100	18128300	16450100	22106100	19511100	1	4	2.75995e+07	2.93265e+07	2.4981e+07	2.57464e+07	1.8431e+07	1.73457e+07	2.0363e+07	1.97577e+07	2.56926e+07	2.65122e+07	2.38037e+07	2.35005e+07	1.9799e+07	1.9187e+07	2.13701e+07	2.16459e+07	1	1	1	1	0.770612	0.723703	0.897765	0.921082
859	CCPG1	7.08038	121915000	127681000	134551000	127310000	253252000	235680000	189553000	160824000	1	15	1.12717e+08	1.19574e+08	1.36872e+08	1.44541e+08	2.34145e+08	2.20716e+08	1.92823e+08	1.82591e+08	1.04929e+08	1.08099e+08	1.30422e+08	1.31933e+08	2.51523e+08	2.44146e+08	2.02359e+08	2.00041e+08	1	1	1	1	2.39709	2.25853	1.55157	1.51624
860	CCS	7.34359	35841700	36934900	37690500	34577500	38218900	32590500	38999700	35189700	1	4	3.50564e+07	3.85376e+07	3.55875e+07	3.5884e+07	3.73815e+07	3.40047e+07	3.68236e+07	3.65194e+07	3.26342e+07	3.48394e+07	3.39104e+07	3.27538e+07	4.0156e+07	3.76143e+07	3.86448e+07	4.00095e+07	1	1	1	1	1.23049	1.07965	1.13962	1.22152
861	CCSER2	6.45074	16783000	17751000	18019600	19132000	15315000	14853300	15527000	14817700	1	2	1.72257e+07	1.79887e+07	1.77268e+07	1.86978e+07	1.5719e+07	1.50522e+07	1.52747e+07	1.44814e+07	1.60355e+07	1.62625e+07	1.68914e+07	1.70668e+07	1.68857e+07	1.665e+07	1.60301e+07	1.58654e+07	1	1	1	1	1.05302	1.02383	0.949011	0.929608
862	CCT2	8.76878	1464310000	1425620000	1340630000	1241400000	1001250000	889464000	1050030000	897752000	1	37	1.38247e+09	1.44727e+09	1.29171e+09	1.34428e+09	9.45291e+08	9.0297e+08	1.01171e+09	9.7215e+08	1.28695e+09	1.30838e+09	1.23084e+09	1.22701e+09	1.01545e+09	9.98821e+08	1.06175e+09	1.06506e+09	1	1	1	1	0.789037	0.763402	0.862624	0.868008
863	CCT3	8.48156	1277780000	1261670000	1194900000	1126160000	962388000	861874000	1017000000	882414000	1	41	1.2234e+09	1.28459e+09	1.15085e+09	1.19944e+09	9.2143e+08	8.77534e+08	9.79512e+08	9.39834e+08	1.13887e+09	1.16132e+09	1.09662e+09	1.09481e+09	9.8982e+08	9.70685e+08	1.02796e+09	1.02965e+09	1	1	1	1	0.869124	0.835847	0.937386	0.940484
864	CCT4	8.93433	1329850000	1291360000	1164270000	1123690000	918098000	830609000	949125000	853864000	1	37	1.25394e+09	1.2991e+09	1.15394e+09	1.19522e+09	8.65689e+08	8.3559e+08	9.40705e+08	9.08217e+08	1.1673e+09	1.17444e+09	1.09956e+09	1.09096e+09	9.29942e+08	9.24288e+08	9.87229e+08	9.95014e+08	1	1	1	1	0.796662	0.787006	0.897839	0.912056
865	CCT5	8.57083	1896690000	1901090000	1699630000	1657450000	1338920000	1245930000	1407890000	1231920000	1	37	1.81612e+09	1.88486e+09	1.67655e+09	1.76992e+09	1.28205e+09	1.23529e+09	1.38877e+09	1.31551e+09	1.69064e+09	1.70398e+09	1.59754e+09	1.61552e+09	1.3772e+09	1.36642e+09	1.45746e+09	1.44124e+09	1	1	1	1	0.814603	0.801899	0.912312	0.892116
866	CCT6A	8.61898	1294990000	806901000	1334130000	1119020000	619323000	779486000	954374000	855648000	1	23	1.36076e+09	9.57445e+08	1.11262e+09	1.07617e+09	6.50778e+08	9.24915e+08	7.95917e+08	8.2288e+08	1.26674e+09	8.65564e+08	1.06019e+09	9.82289e+08	6.9908e+08	1.0231e+09	8.35281e+08	9.01521e+08	1	1	1	1	0.551872	1.182	0.787861	0.917776
867	CCT7	8.5068	1321690000	1326670000	1199420000	1155360000	974616000	879526000	1024980000	935761000	1	34	1.26974e+09	1.33914e+09	1.17949e+09	1.21156e+09	9.36311e+08	8.87791e+08	1.00795e+09	9.81277e+08	1.18201e+09	1.21063e+09	1.12391e+09	1.10587e+09	1.00581e+09	9.82031e+08	1.0578e+09	1.07506e+09	1	1	1	1	0.850926	0.811175	0.941181	0.972136
868	CCT8	8.8329	2353550000	2322010000	1907630000	1931480000	1458940000	1333810000	1594780000	1381630000	1	36	2.21752e+09	2.30361e+09	1.90951e+09	2.0643e+09	1.37462e+09	1.32324e+09	1.59635e+09	1.47664e+09	2.0643e+09	2.08255e+09	1.81952e+09	1.88423e+09	1.47664e+09	1.46371e+09	1.6753e+09	1.61776e+09	1	1	1	1	0.715322	0.702843	0.920737	0.85858
869	CCZ1B|CCZ1	7.43166	162185000	163210000	157322000	159148000	142803000	128309000	136571000	119529000	1	12	1.54804e+08	1.63829e+08	1.55906e+08	1.67614e+08	1.36304e+08	1.28796e+08	1.35342e+08	1.25888e+08	1.44108e+08	1.48108e+08	1.48559e+08	1.52993e+08	1.46421e+08	1.42468e+08	1.42035e+08	1.37918e+08	1	1	1	1	1.01605	0.96192	0.956088	0.90147
870	CD109	7.72908	499898000	444617000	580994000	517449000	290723000	230580000	295202000	254220000	1	29	4.82523e+08	5.10975e+08	5.1623e+08	5.24984e+08	2.80618e+08	2.64993e+08	2.62296e+08	2.57922e+08	4.49184e+08	4.61939e+08	4.91902e+08	4.79188e+08	3.01446e+08	2.93123e+08	2.75268e+08	2.82571e+08	1	1	1	1	0.671098	0.634548	0.559599	0.589687
871	CD151	8.09599	101595000	95093000	110805000	100962000	206600000	183475000	244727000	201529000	1	7	1.02107e+08	1.04826e+08	9.79765e+07	1.03061e+08	2.07641e+08	2.02254e+08	2.16394e+08	2.05718e+08	9.50518e+07	9.47664e+07	9.33592e+07	9.40705e+07	2.23052e+08	2.23724e+08	2.27096e+08	2.25379e+08	1	1	1	1	2.34664	2.36079	2.43249	2.39585
872	CD248	6.90667	77850400	66403400	75995000	71769100	25343400	20472600	27784100	24838500	1	5	7.39971e+07	7.60371e+07	6.9825e+07	7.17667e+07	2.4089e+07	2.34427e+07	2.55283e+07	2.48377e+07	6.88844e+07	6.87402e+07	6.65344e+07	6.55063e+07	2.58769e+07	2.59312e+07	2.67909e+07	2.72114e+07	1	1	1	1	0.375657	0.377234	0.402662	0.415401
873	CD276	7.0486	36365300	33591400	39392500	32241500	92878700	79910400	69431900	54281600	1	5	3.17008e+07	3.28471e+07	3.81603e+07	3.9045e+07	8.09653e+07	7.81397e+07	6.726e+07	6.5736e+07	2.95105e+07	2.96949e+07	3.63619e+07	3.5639e+07	8.69747e+07	8.64343e+07	7.05865e+07	7.20183e+07	1	1	1	1	2.94725	2.91074	1.94122	2.02077
874	CD2AP	7.35991	364488000	365577000	350207000	329164000	346791000	332668000	449009000	376450000	1	25	3.71846e+08	3.80224e+08	3.20324e+08	3.39162e+08	3.53791e+08	3.45996e+08	4.10696e+08	3.87885e+08	3.46154e+08	3.43736e+08	3.05229e+08	3.09576e+08	3.8005e+08	3.82724e+08	4.31007e+08	4.24954e+08	1	1	1	1	1.09792	1.11342	1.41208	1.3727
875	CD2BP2	7.52119	75430400	66741200	69707200	66758700	51103600	45451900	42235900	38379400	1	6	6.72568e+07	6.70826e+07	7.11192e+07	7.30119e+07	4.5566e+07	4.56844e+07	4.30914e+07	4.19743e+07	6.26098e+07	6.0645e+07	6.77676e+07	6.66429e+07	4.8948e+07	5.05338e+07	4.52226e+07	4.59858e+07	1	1	1	1	0.781795	0.833272	0.667318	0.690033
876	CD33	6.54992	10878500	12489000	9835170	10223700	40980600	39493800	46829600	44125300	1	3	1.10782e+07	1.20913e+07	9.85385e+06	1.03499e+07	4.1733e+07	3.82363e+07	4.69185e+07	4.46699e+07	1.03128e+07	1.0931e+07	9.38948e+06	9.44704e+06	4.48305e+07	4.22951e+07	4.9239e+07	4.8939e+07	1	1	1	1	4.34708	3.86928	5.24406	5.18035
877	CD3EAP	6.72401	67072900	60688100	60520800	57792500	36678000	36064800	37706300	31344200	1	11	6.30241e+07	6.04569e+07	5.90447e+07	6.32839e+07	3.4464e+07	3.59274e+07	3.67867e+07	3.43225e+07	5.86695e+07	5.46552e+07	5.62622e+07	5.77635e+07	3.70219e+07	3.97411e+07	3.8606e+07	3.76026e+07	1	1	1	1	0.631025	0.727124	0.68618	0.650976
878	CD40	6.12622	28959400	23866400	19118000	18770900	3642950	3797910	4508620	3427770	1	3	2.60458e+07	2.31575e+07	1.90226e+07	2.16175e+07	3.27643e+06	3.68509e+06	4.48611e+06	3.9476e+06	2.42462e+07	2.09352e+07	1.81261e+07	1.97318e+07	3.51962e+06	4.07627e+06	4.70798e+06	4.32487e+06	1	1	1	1	0.145162	0.194709	0.259735	0.219183
879	CD44	8.7566	513065000	459301000	520750000	473739000	537988000	497069000	578517000	476788000	1	12	4.94007e+08	4.86266e+08	4.79944e+08	5.04244e+08	5.18005e+08	5.26251e+08	5.33184e+08	5.07489e+08	4.59875e+08	4.39602e+08	4.57326e+08	4.60257e+08	5.56452e+08	5.82113e+08	5.59553e+08	5.55989e+08	1	1	1	1	1.21001	1.32418	1.22353	1.208
880	CD46	6.78566	51636200	45531400	53764000	47896500	51743900	46439700	50218700	43577200	1	6	4.86871e+07	4.82589e+07	5.04289e+07	5.10962e+07	4.87887e+07	4.92216e+07	4.71036e+07	4.64884e+07	4.53232e+07	4.36278e+07	4.80524e+07	4.6639e+07	5.24099e+07	5.44465e+07	4.94331e+07	5.09312e+07	1	1	1	1	1.15636	1.24798	1.02873	1.09203
881	CD47	7.95039	110138000	104055000	107612000	101449000	143932000	126402000	136420000	113726000	1	6	1.0242e+08	1.0623e+08	1.03989e+08	1.10583e+08	1.33846e+08	1.29045e+08	1.31827e+08	1.23965e+08	9.53434e+07	9.60362e+07	9.90881e+07	1.00937e+08	1.4378e+08	1.42743e+08	1.38346e+08	1.35813e+08	1	1	1	1	1.50802	1.48635	1.3962	1.34552
882	CD55	6.96042	127705000	117733000	117188000	117575000	74373100	67561500	82003800	69762800	1	6	1.22816e+08	1.23725e+08	1.12043e+08	1.21676e+08	7.1526e+07	7.10003e+07	7.84034e+07	7.21962e+07	1.1433e+08	1.11852e+08	1.06763e+08	1.11062e+08	7.68347e+07	7.8537e+07	8.2281e+07	7.90959e+07	1	1	1	1	0.672041	0.70215	0.77069	0.712177
883	CD58	6.9439	20851000	18773500	22643800	20692800	20793000	18814000	21981300	19087000	1	2	2.04378e+07	2.03874e+07	2.07146e+07	2.12505e+07	2.03809e+07	2.04313e+07	2.01086e+07	1.96014e+07	1.90257e+07	1.84309e+07	1.97384e+07	1.93968e+07	2.18936e+07	2.26001e+07	2.11031e+07	2.14747e+07	1	1	1	1	1.15074	1.22621	1.06914	1.10713
884	CD59	8.18861	71784800	64953700	70673200	63522700	205805000	178937000	245563000	189633000	1	4	6.92899e+07	7.0686e+07	6.29401e+07	6.7903e+07	1.98652e+08	1.94729e+08	2.18693e+08	2.0271e+08	6.45024e+07	6.39027e+07	5.9974e+07	6.19797e+07	2.13396e+08	2.15399e+08	2.29509e+08	2.22082e+08	1	1	1	1	3.30835	3.37074	3.82681	3.58314
885	CD63	8.72561	367730000	319216000	390849000	359877000	837783000	701954000	583312000	464637000	1	6	3.15303e+08	3.20935e+08	3.89568e+08	4.18841e+08	7.1834e+08	7.05734e+08	5.814e+08	5.40765e+08	2.93517e+08	2.90137e+08	3.71209e+08	3.82305e+08	7.71657e+08	7.80648e+08	6.10154e+08	5.92446e+08	1	1	1	1	2.629	2.69062	1.64369	1.54967
886	CD74	5.9791	2989790	3215680	2723230	2665620	4900120	4249040	5304300	4655490	1	2	2.89786e+06	3.22739e+06	2.65821e+06	2.80723e+06	4.74946e+06	4.26452e+06	5.17765e+06	4.9028e+06	2.69764e+06	2.91768e+06	2.53294e+06	2.56235e+06	5.10197e+06	4.7172e+06	5.43372e+06	5.37136e+06	1	1	1	1	1.89127	1.61676	2.14522	2.09627
887	CD81	7.69059	58073400	48557100	54692700	57044700	150180000	143459000	167087000	154096000	1	4	5.68511e+07	5.31886e+07	5.23057e+07	5.56247e+07	1.47019e+08	1.57142e+08	1.59795e+08	1.5026e+08	5.2923e+07	4.80844e+07	4.98408e+07	5.07725e+07	1.57931e+08	1.73823e+08	1.67698e+08	1.6462e+08	1	1	1	1	2.98416	3.61496	3.36467	3.24232
888	CD82	6.94107	37907400	28790700	42761800	37699600	32004000	26445700	33889800	29438600	1	3	3.61617e+07	3.46687e+07	3.73235e+07	3.7601e+07	3.05302e+07	3.1845e+07	2.95798e+07	2.93616e+07	3.36632e+07	3.13418e+07	3.55646e+07	3.4321e+07	3.27962e+07	3.52253e+07	3.10428e+07	3.21676e+07	1	1	1	1	0.974245	1.12391	0.872855	0.937259
889	CD9	6.86006	38250900	32747500	45477300	41491400	6470190	9104760	7332630	6322110	1	2	4.09352e+07	3.19293e+07	4.19278e+07	4.31304e+07	6.92425e+06	8.87729e+06	6.76032e+06	6.57184e+06	3.81069e+07	2.88653e+07	3.99519e+07	3.9368e+07	7.43818e+06	9.81962e+06	7.09467e+06	7.1999e+06	1	1	1	1	0.195193	0.340188	0.17758	0.182887
890	CD97	7.08894	75138500	72588600	83355900	75182100	61542400	54373800	69662800	54882700	1	7	7.47209e+07	7.81335e+07	7.39717e+07	7.91475e+07	6.12003e+07	5.85273e+07	6.18202e+07	5.77774e+07	6.95581e+07	7.06355e+07	7.04857e+07	7.22433e+07	6.57427e+07	6.474e+07	6.48776e+07	6.32992e+07	1	1	1	1	0.945148	0.916537	0.920436	0.876194
891	CD99	6.72	20982300	18337000	21286500	19795800	29012900	24572400	29497100	23907700	1	3	1.96577e+07	1.99683e+07	1.96365e+07	2.10339e+07	2.71813e+07	2.67585e+07	2.72107e+07	2.5403e+07	1.82995e+07	1.80521e+07	1.87111e+07	1.91991e+07	2.91988e+07	2.95989e+07	2.85564e+07	2.78307e+07	1	1	1	1	1.59561	1.63964	1.52617	1.44959
892	CD99L2	6.83492	106663000	89916600	90754800	82037400	152710000	136047000	171743000	129541000	1	3	9.70276e+07	9.43839e+07	8.43952e+07	9.23899e+07	1.38915e+08	1.42806e+08	1.59708e+08	1.45888e+08	9.03236e+07	8.53264e+07	8.0418e+07	8.43305e+07	1.49225e+08	1.57965e+08	1.67607e+08	1.5983e+08	1	1	1	1	1.65212	1.8513	2.0842	1.89529
893	CDAN1	6.41706	20503300	19020800	20256800	19173900	14834100	12990400	16533200	14501700	1	5	1.99943e+07	2.05791e+07	1.88248e+07	1.95555e+07	1.44658e+07	1.40547e+07	1.53645e+07	1.47903e+07	1.86128e+07	1.86043e+07	1.79377e+07	1.78497e+07	1.55395e+07	1.55466e+07	1.61243e+07	1.62038e+07	1	1	1	1	0.834882	0.835646	0.898908	0.907795
894	CDC123	7.47821	154004000	171398000	141638000	151197000	96576600	99665300	99388900	88801700	1	6	1.53642e+08	1.59555e+08	1.45245e+08	1.5876e+08	9.63495e+07	9.27788e+07	1.0192e+08	9.32435e+07	1.43026e+08	1.44243e+08	1.384e+08	1.44911e+08	1.03501e+08	1.02627e+08	1.0696e+08	1.02155e+08	1	1	1	1	0.723649	0.711487	0.772836	0.704949
895	CDC16	7.52763	214513000	210900000	202953000	197304000	223247000	202006000	235558000	211751000	1	15	2.07779e+08	2.16582e+08	1.9675e+08	2.04608e+08	2.16238e+08	2.07449e+08	2.28359e+08	2.1959e+08	1.93422e+08	1.95798e+08	1.87478e+08	1.86759e+08	2.32288e+08	2.2947e+08	2.39653e+08	2.40575e+08	1	1	1	1	1.20094	1.17197	1.2783	1.28816
896	CDC2|CDK1	7.93717	422335000	414169000	424040000	391135000	155395000	141274000	161999000	141887000	1	14	4.10016e+08	4.25841e+08	4.02381e+08	4.12936e+08	1.50862e+08	1.45256e+08	1.53724e+08	1.49795e+08	3.81686e+08	3.84976e+08	3.83418e+08	3.76914e+08	1.62059e+08	1.60675e+08	1.61327e+08	1.64111e+08	1	1	1	1	0.424588	0.417362	0.42076	0.435407
897	CDC20	7.16813	92816400	104377000	85485000	83869900	50819400	46915300	49841900	42605600	1	9	8.89332e+07	9.81548e+07	8.61815e+07	9.23286e+07	4.86933e+07	4.41185e+07	5.0248e+07	4.69026e+07	8.27885e+07	8.87355e+07	8.21201e+07	8.42745e+07	5.23073e+07	4.88018e+07	5.27331e+07	5.1385e+07	1	1	1	1	0.631819	0.549969	0.642146	0.609733
898	CDC23	7.08101	99350400	92439200	95528200	86896900	85994800	76404400	89420400	75651100	1	14	9.38857e+07	9.6077e+07	9.02813e+07	9.36149e+07	8.12647e+07	7.94112e+07	8.4509e+07	8.14997e+07	8.73988e+07	8.6857e+07	8.60268e+07	8.54487e+07	8.72963e+07	8.78407e+07	8.86885e+07	8.92885e+07	1	1	1	1	0.998827	1.01133	1.03094	1.04494
899	CDC25B	6.09618	13163500	12394400	14022800	12988400	9531360	8185310	10051500	8198050	1	3	1.27423e+07	1.33424e+07	1.28068e+07	1.36478e+07	9.22639e+06	8.81139e+06	9.1799e+06	8.61425e+06	1.18619e+07	1.2062e+07	1.22033e+07	1.24573e+07	9.91118e+06	9.74673e+06	9.63391e+06	9.4375e+06	1	1	1	1	0.835548	0.80805	0.789451	0.75759
900	CDC25C	6.45631	16368800	16226900	16482300	16383400	8411990	7319550	9561000	8335670	1	2	1.63257e+07	1.74256e+07	1.53663e+07	1.64076e+07	8.38984e+06	7.86026e+06	8.91365e+06	8.34797e+06	1.51977e+07	1.57534e+07	1.46422e+07	1.49763e+07	9.01255e+06	8.69464e+06	9.35449e+06	9.14578e+06	1	1	1	1	0.593021	0.551922	0.638873	0.610683
901	CDC27	7.27954	294285000	286465000	267200000	261381000	184818000	173086000	214090000	176370000	1	19	2.86754e+08	2.92349e+08	2.53873e+08	2.76644e+08	1.80088e+08	1.76641e+08	2.03412e+08	1.86669e+08	2.66941e+08	2.64294e+08	2.41909e+08	2.52512e+08	1.93455e+08	1.95392e+08	2.13472e+08	2.04509e+08	1	1	1	1	0.72471	0.739297	0.882448	0.809897
902	CDC34	7.13584	63150800	66211200	61278200	58978400	42657300	41114200	44226300	38920100	1	6	6.20278e+07	6.46939e+07	6.00076e+07	6.27557e+07	4.18987e+07	4.0172e+07	4.33093e+07	4.14128e+07	5.77421e+07	5.84856e+07	5.71797e+07	5.72814e+07	4.50085e+07	4.44363e+07	4.54512e+07	4.53705e+07	1	1	1	1	0.779475	0.759782	0.794884	0.792064
903	CDC37	8.34747	758077000	732947000	702777000	627495000	477720000	428920000	501832000	423560000	1	24	7.14167e+08	7.41102e+08	6.70902e+08	6.90045e+08	4.50049e+08	4.33692e+08	4.79071e+08	4.65781e+08	6.64822e+08	6.69982e+08	6.39285e+08	6.29851e+08	4.83452e+08	4.79729e+08	5.02764e+08	5.10295e+08	1	1	1	1	0.72719	0.716032	0.786448	0.810185
904	CDC40	7.09992	119069000	122325000	114109000	121826000	93994300	90078100	91319200	89298300	1	10	1.17364e+08	1.21517e+08	1.16565e+08	1.21797e+08	9.26486e+07	8.94828e+07	9.32843e+07	8.92769e+07	1.09255e+08	1.09855e+08	1.11071e+08	1.11172e+08	9.95251e+07	9.89815e+07	9.78978e+07	9.7809e+07	1	1	1	1	0.910942	0.901016	0.881396	0.879797
905	CDC42	8.25233	253862000	206612000	257054000	197320000	258337000	218438000	276288000	216458000	1	5	2.31929e+08	2.27543e+08	2.25674e+08	2.23382e+08	2.36018e+08	2.40567e+08	2.4256e+08	2.45048e+08	2.15904e+08	2.05707e+08	2.15039e+08	2.03896e+08	2.53535e+08	2.66103e+08	2.54556e+08	2.68467e+08	1	1	1	1	1.17429	1.2936	1.18377	1.31668
906	CDC42BPA	7.00512	206986000	204391000	212624000	207149000	248825000	226382000	258871000	233384000	1	25	2.04313e+08	2.12855e+08	2.0302e+08	2.11047e+08	2.45612e+08	2.35756e+08	2.47178e+08	2.37776e+08	1.90197e+08	1.92428e+08	1.93452e+08	1.92637e+08	2.63842e+08	2.60782e+08	2.59402e+08	2.605e+08	1	1	1	1	1.38721	1.35522	1.34091	1.35228
907	CDC42BPB	7.48675	489210000	487917000	478026000	471516000	573131000	524177000	592105000	547480000	1	46	4.79216e+08	5.00432e+08	4.66055e+08	4.81366e+08	5.61423e+08	5.37622e+08	5.77277e+08	5.58916e+08	4.46106e+08	4.52408e+08	4.44092e+08	4.39375e+08	6.03093e+08	5.94691e+08	6.05828e+08	6.12331e+08	1	1	1	1	1.35191	1.3145	1.36419	1.39364
908	CDC42EP1	7.14259	39281000	39484300	40526000	35689100	36711200	32588600	44950800	37189900	1	5	3.94621e+07	4.19921e+07	3.62231e+07	3.73717e+07	3.68804e+07	3.46584e+07	4.01781e+07	3.89433e+07	3.67355e+07	3.79623e+07	3.45161e+07	3.41117e+07	3.96178e+07	3.83374e+07	4.21652e+07	4.2665e+07	1	1	1	1	1.07846	1.00988	1.22161	1.25074
909	CDC42EP3	7.51357	80248900	81594000	83036400	76123700	58554600	54493500	79619200	65759100	1	6	8.3832e+07	8.76249e+07	7.31301e+07	7.70465e+07	6.1169e+07	5.85213e+07	7.01205e+07	6.65562e+07	7.80397e+07	7.9216e+07	6.96837e+07	7.03255e+07	6.57091e+07	6.47334e+07	7.35885e+07	7.29169e+07	1	1	1	1	0.841996	0.817175	1.05603	1.03685
910	CDC42EP4	6.60305	29646500	28199100	31314600	30623100	13273000	11907300	18538800	15913300	1	5	3.13387e+07	3.22693e+07	2.72528e+07	2.90886e+07	1.40306e+07	1.3626e+07	1.61341e+07	1.51159e+07	2.91734e+07	2.91726e+07	2.59685e+07	2.65512e+07	1.5072e+07	1.50724e+07	1.69321e+07	1.65605e+07	1	1	1	1	0.516635	0.516662	0.652024	0.623721
911	CDC45	6.54475	23939900	23232700	22670100	22890000	12619700	12316000	16432000	12783600	1	4	2.43114e+07	2.42431e+07	2.07326e+07	2.36194e+07	1.28155e+07	1.28516e+07	1.50277e+07	1.3191e+07	2.26316e+07	2.19166e+07	1.97556e+07	2.1559e+07	1.37667e+07	1.42158e+07	1.57709e+07	1.44516e+07	1	1	1	1	0.608295	0.648632	0.7983	0.670327
912	CDC5L	7.7801	521387000	471674000	467260000	438062000	241923000	229229000	259862000	220911000	1	29	4.92427e+08	4.81157e+08	4.49788e+08	4.72345e+08	2.28486e+08	2.33838e+08	2.50145e+08	2.382e+08	4.58404e+08	4.34983e+08	4.28592e+08	4.31142e+08	2.45444e+08	2.5866e+08	2.62517e+08	2.60964e+08	1	1	1	1	0.535433	0.594643	0.61251	0.605287
913	CDC73	7.37619	310323000	290661000	293933000	260909000	134193000	125099000	143195000	121478000	1	17	2.95264e+08	2.95961e+08	2.78182e+08	2.84554e+08	1.27681e+08	1.2738e+08	1.35521e+08	1.32487e+08	2.74863e+08	2.6756e+08	2.65072e+08	2.59731e+08	1.37158e+08	1.40902e+08	1.42224e+08	1.45148e+08	1	1	1	1	0.499004	0.526618	0.536548	0.558841
914	CDCA2	6.24073	109096000	101599000	96716600	91046700	139744000	126270000	126503000	109037000	1	7	9.84485e+07	9.99462e+07	9.74253e+07	1.01816e+08	1.26105e+08	1.24216e+08	1.2743e+08	1.21934e+08	9.16464e+07	9.03549e+07	9.2834e+07	9.29345e+07	1.35465e+08	1.37401e+08	1.33732e+08	1.33588e+08	1	1	1	1	1.47813	1.52069	1.44055	1.43744
915	CDCA3	5.94657	4827200	4472670	5673790	5153450	2990770	2776090	2879550	2592510	1	2	4.76451e+06	4.76024e+06	5.26425e+06	5.2875e+06	2.95193e+06	2.95458e+06	2.6717e+06	2.65995e+06	4.43531e+06	4.30342e+06	5.01616e+06	4.82626e+06	3.17103e+06	3.26821e+06	2.80383e+06	2.91416e+06	1	1	1	1	0.71495	0.759443	0.55896	0.603812
916	CDCA7L	6.47729	28379700	32200600	28409600	27662600	13863900	12259100	16641800	15344600	1	3	2.93277e+07	3.32215e+07	2.67823e+07	2.75223e+07	1.4327e+07	1.26478e+07	1.56886e+07	1.52668e+07	2.73013e+07	3.00334e+07	2.55202e+07	2.51215e+07	1.53904e+07	1.39903e+07	1.64645e+07	1.67258e+07	1	1	1	1	0.563723	0.465826	0.645155	0.665797
917	CDCA8	6.54567	38096200	30021400	33513100	30826900	15400400	13668900	16298300	14039300	1	4	3.47597e+07	3.27529e+07	3.16911e+07	3.27487e+07	1.40516e+07	1.49126e+07	1.54122e+07	1.49145e+07	3.2358e+07	2.96098e+07	3.01976e+07	2.98919e+07	1.50946e+07	1.64956e+07	1.61745e+07	1.63399e+07	1	1	1	1	0.466486	0.557098	0.53562	0.546632
918	CDCP1	7.06681	120262000	100608000	86360500	82633100	19085600	17196800	20075700	17726000	1	10	1.05967e+08	1.02106e+08	8.75549e+07	9.11444e+07	1.68169e+07	1.74528e+07	2.03534e+07	1.95518e+07	9.86451e+07	9.23073e+07	8.34288e+07	8.31936e+07	1.80651e+07	1.93055e+07	2.136e+07	2.14203e+07	1	1	1	1	0.183132	0.209143	0.256026	0.257476
919	CDH11	6.84101	42953900	38954500	39960400	39866500	114601000	89931800	85709400	72890800	1	8	3.68326e+07	3.95956e+07	4.10796e+07	4.44931e+07	9.82693e+07	9.14119e+07	8.81098e+07	8.135e+07	3.42877e+07	3.57959e+07	3.91437e+07	4.06119e+07	1.05563e+08	1.01115e+08	9.24675e+07	8.91245e+07	1	1	1	1	3.07874	2.82478	2.36226	2.19454
920	CDH13	7.24301	54937700	45532800	52078900	51353300	82991200	65603200	75679600	69559600	1	9	4.96317e+07	5.08206e+07	5.06036e+07	5.24138e+07	7.49757e+07	7.32217e+07	7.35357e+07	7.0996e+07	4.62025e+07	4.59436e+07	4.82188e+07	4.78416e+07	8.05405e+07	8.09943e+07	7.71725e+07	7.7781e+07	1	1	1	1	1.74321	1.76291	1.60046	1.6258
921	CDH2	7.11921	88807600	93921800	99845700	95520700	98885400	94805400	93828400	82918400	1	14	8.85336e+07	9.29856e+07	9.63711e+07	1.0027e+08	9.85803e+07	9.38604e+07	9.05632e+07	8.70414e+07	8.24165e+07	8.40624e+07	9.18295e+07	9.15236e+07	1.05897e+08	1.03824e+08	9.50421e+07	9.53599e+07	1	1	1	1	1.2849	1.23508	1.03498	1.04192
922	CDIPT	7.02423	37412400	35287300	37005400	36254900	48645200	42982700	43550900	37413100	1	3	3.47188e+07	3.58707e+07	3.64932e+07	3.89717e+07	4.51429e+07	4.36933e+07	4.29481e+07	4.02167e+07	3.232e+07	3.24284e+07	3.47734e+07	3.55721e+07	4.84935e+07	4.83314e+07	4.50721e+07	4.40601e+07	1	1	1	1	1.50042	1.4904	1.29617	1.23861
923	CDK11B|CDC2L1	7.32838	54555100	63880000	44494900	46923000	37746000	29687100	33331700	27700300	1	2	4.89291e+07	5.97012e+07	4.70231e+07	5.29706e+07	3.38534e+07	2.77451e+07	3.52256e+07	3.12704e+07	4.55484e+07	5.3972e+07	4.48071e+07	4.83499e+07	3.63661e+07	3.06902e+07	3.69677e+07	3.42589e+07	1	1	1	1	0.798405	0.568632	0.825042	0.708562
924	CDK12	7.20433	225286000	213461000	199323000	200511000	110014000	101299000	104667000	91194000	1	13	2.08673e+08	2.1168e+08	2.01232e+08	2.16226e+08	1.01901e+08	1.00454e+08	1.05669e+08	9.83414e+07	1.94255e+08	1.91366e+08	1.91748e+08	1.97364e+08	1.09464e+08	1.11117e+08	1.10895e+08	1.0774e+08	1	1	1	1	0.56351	0.580651	0.578337	0.545893
925	CDK13	7.00678	266140000	253404000	246219000	243038000	117090000	111650000	126236000	109400000	1	19	2.57696e+08	2.57507e+08	2.38716e+08	2.54766e+08	1.13375e+08	1.13458e+08	1.22389e+08	1.14679e+08	2.39891e+08	2.32796e+08	2.27466e+08	2.32542e+08	1.2179e+08	1.25502e+08	1.28442e+08	1.25639e+08	1	1	1	1	0.507689	0.539106	0.564665	0.540284
926	CDK14	6.23896	4293550	3433430	4002060	3916290	5871000	5833620	6139440	6014390	1	2	4.12346e+06	3.69917e+06	3.89302e+06	3.89091e+06	5.63841e+06	6.28513e+06	5.97216e+06	5.97541e+06	3.83855e+06	3.34418e+06	3.70956e+06	3.55149e+06	6.05691e+06	6.9523e+06	6.26753e+06	6.54647e+06	1	1	1	1	1.57791	2.07892	1.68956	1.8433
927	CDK16	6.70617	65481300	64714600	70677500	67524300	44239200	40258100	51382300	44445900	1	9	6.67653e+07	6.95777e+07	6.4362e+07	6.7641e+07	4.51067e+07	4.32834e+07	4.6791e+07	4.45227e+07	6.21523e+07	6.29008e+07	6.13289e+07	6.17405e+07	4.84546e+07	4.7878e+07	4.91051e+07	4.87777e+07	1	1	1	1	0.779611	0.761167	0.800684	0.790043
928	CDK17	7.10508	71897900	64367700	58392500	50206100	46511600	40782800	44563500	37041800	1	8	6.28208e+07	6.34777e+07	5.78382e+07	5.88245e+07	4.06395e+07	4.02189e+07	4.41405e+07	4.34004e+07	5.84803e+07	5.73861e+07	5.51125e+07	5.36931e+07	4.36558e+07	4.44882e+07	4.63235e+07	4.75481e+07	1	1	1	1	0.746505	0.775243	0.840526	0.885554
929	CDK2	7.53831	260800000	260957000	299802000	271688000	165169000	151200000	198532000	170822000	1	11	2.71109e+08	2.83441e+08	2.65129e+08	2.72093e+08	1.71698e+08	1.64228e+08	1.75571e+08	1.71077e+08	2.52377e+08	2.56241e+08	2.52634e+08	2.48358e+08	1.84442e+08	1.8166e+08	1.84254e+08	1.87426e+08	1	1	1	1	0.730817	0.708943	0.729331	0.754662
930	CDK2AP1|CDK2AP2	6.65184	17111900	13415500	16989500	15386400	11786600	8552720	10758100	8401330	1	2	1.48998e+07	1.54873e+07	1.55399e+07	1.67348e+07	1.02629e+07	9.87356e+06	9.84017e+06	9.13756e+06	1.38703e+07	1.40011e+07	1.48075e+07	1.52749e+07	1.10246e+07	1.09216e+07	1.03268e+07	1.00108e+07	1	1	1	1	0.794837	0.780057	0.697403	0.655376
931	CDK4	7.73195	258743000	255193000	264961000	243670000	117589000	106533000	104354000	94511700	1	13	2.43471e+08	2.54032e+08	2.61536e+08	2.63545e+08	1.10648e+08	1.06048e+08	1.03005e+08	1.0222e+08	2.26649e+08	2.29654e+08	2.49211e+08	2.40555e+08	1.18861e+08	1.17305e+08	1.081e+08	1.11989e+08	1	1	1	1	0.524428	0.510792	0.433767	0.465546
932	CDK5	6.79245	38819900	33872600	38921900	32980400	40237400	32365000	42426300	34623400	1	6	3.59621e+07	3.74558e+07	3.50681e+07	3.57335e+07	3.72753e+07	3.57887e+07	3.82255e+07	3.75137e+07	3.34774e+07	3.38614e+07	3.34155e+07	3.26164e+07	4.00419e+07	3.95877e+07	4.0116e+07	4.10988e+07	1	1	1	1	1.19609	1.16911	1.20052	1.26007
933	CDK5RAP1	6.88174	90461100	86342300	82391700	82207600	44437800	39511400	39748600	34484900	1	11	8.26929e+07	8.56769e+07	8.34438e+07	8.94859e+07	4.06218e+07	3.92069e+07	4.02562e+07	3.75381e+07	7.69793e+07	7.7455e+07	7.95114e+07	8.16799e+07	4.36368e+07	4.33688e+07	4.22471e+07	4.11255e+07	1	1	1	1	0.566864	0.559922	0.531334	0.503496
934	CDK5RAP2	6.49196	94191200	97990000	92121200	92326300	71530600	65650900	81806400	67844800	1	11	9.41073e+07	1.00192e+08	8.70263e+07	9.56684e+07	7.14669e+07	6.71264e+07	7.72819e+07	7.03007e+07	8.76051e+07	9.05775e+07	8.29251e+07	8.73231e+07	7.67713e+07	7.4252e+07	8.1104e+07	7.70193e+07	1	1	1	1	0.876334	0.819762	0.97804	0.882004
935	CDK5RAP3	7.85154	341387000	328366000	352041000	323657000	355836000	307204000	334425000	292337000	1	15	3.22026e+08	3.39906e+08	3.37318e+08	3.45934e+08	3.35656e+08	3.18e+08	3.20439e+08	3.12458e+08	2.99776e+08	3.07287e+08	3.21422e+08	3.15758e+08	3.60569e+08	3.51756e+08	3.36287e+08	3.4232e+08	1	1	1	1	1.20279	1.14471	1.04625	1.08412
936	CDK6	7.0465	138805000	148862000	140691000	134664000	75228600	68782300	101608000	88459500	1	7	1.464e+08	1.58556e+08	1.26823e+08	1.32979e+08	7.93449e+07	7.32616e+07	9.15927e+07	8.73527e+07	1.36285e+08	1.43341e+08	1.20847e+08	1.21379e+08	8.5234e+07	8.10384e+07	9.61225e+07	9.57009e+07	1	1	1	1	0.625411	0.565355	0.795409	0.788447
937	CDK7	7.07351	132528000	121499000	112445000	105758000	87638700	76970900	74776900	63478200	1	10	1.15678e+08	1.18186e+08	1.15353e+08	1.21419e+08	7.64958e+07	7.48722e+07	7.67109e+07	7.28785e+07	1.07685e+08	1.06845e+08	1.09917e+08	1.10828e+08	8.21735e+07	8.28199e+07	8.05048e+07	7.98434e+07	1	1	1	1	0.763091	0.775144	0.732413	0.720428
938	CDK8	6.50997	23585400	23005700	21003200	21171800	19259900	16545400	17987900	15719600	1	2	2.16847e+07	2.31067e+07	2.11744e+07	2.27414e+07	1.77078e+07	1.66181e+07	1.81346e+07	1.6885e+07	2.01865e+07	2.08893e+07	2.01766e+07	2.07576e+07	1.90221e+07	1.83821e+07	1.90314e+07	1.84987e+07	1	1	1	1	0.942321	0.879975	0.943244	0.891175
939	CDK9	7.20875	114498000	101154000	95083500	85579300	73707400	63455200	70750400	58790800	1	7	1.00821e+08	1.02133e+08	9.37772e+07	9.75975e+07	6.49031e+07	6.40695e+07	6.97784e+07	6.7047e+07	9.38552e+07	9.23321e+07	8.93578e+07	8.90838e+07	6.97203e+07	7.08705e+07	7.32294e+07	7.34546e+07	1	1	1	1	0.74285	0.767561	0.819507	0.824556
940	CDKAL1	7.01671	141730000	136664000	142968000	135274000	91991800	83327600	95074700	84851500	1	16	1.37867e+08	1.42245e+08	1.36204e+08	1.40243e+08	8.94845e+07	8.67304e+07	9.05768e+07	8.79684e+07	1.28341e+08	1.28594e+08	1.29786e+08	1.28009e+08	9.61262e+07	9.59369e+07	9.50564e+07	9.63754e+07	1	1	1	1	0.748989	0.746042	0.732411	0.752878
941	CDKN1A	6.64411	19348300	16034900	22263200	18789000	75210300	70943100	59731500	49727600	1	3	1.75522e+07	1.64523e+07	2.11271e+07	2.12717e+07	6.82285e+07	7.27898e+07	5.66835e+07	5.62983e+07	1.63394e+07	1.48735e+07	2.01315e+07	1.94161e+07	7.32925e+07	8.05165e+07	5.94869e+07	6.16787e+07	1	1	1	1	4.48562	5.41343	2.95491	3.17668
942	CDKN2A	6.98349	13816800	12949900	14365800	12847300	4979510	3520180	4749820	4087650	1	4	1.26751e+07	1.45945e+07	1.32332e+07	1.34899e+07	4.56803e+06	3.96724e+06	4.37536e+06	4.29211e+06	1.17993e+07	1.3194e+07	1.26096e+07	1.23131e+07	4.90708e+06	4.38837e+06	4.59175e+06	4.7023e+06	1	1	1	1	0.415879	0.332604	0.364147	0.381893
943	CDKN2AIP	7.36426	221130000	198233000	192137000	181279000	154545000	144890000	174213000	144407000	1	15	2.08744e+08	2.04121e+08	1.83267e+08	1.95523e+08	1.45889e+08	1.49193e+08	1.6617e+08	1.55754e+08	1.94321e+08	1.84532e+08	1.7463e+08	1.78467e+08	1.56717e+08	1.6503e+08	1.74388e+08	1.70639e+08	1	1	1	1	0.806483	0.894316	0.998616	0.956137
944	CDKN2AIPNL	7.12129	68041400	52329500	48393700	45668900	28210600	25019300	25041900	19059300	1	2	5.54759e+07	5.16606e+07	4.96575e+07	5.52943e+07	2.30008e+07	2.46995e+07	2.56959e+07	2.30763e+07	5.16429e+07	4.6703e+07	4.73173e+07	5.04709e+07	2.4708e+07	2.73214e+07	2.69667e+07	2.52817e+07	1	1	1	1	0.478439	0.585002	0.569912	0.500917
945	CDKN2C	6.29736	9916330	10981000	11567700	11710300	10203700	10017900	12825800	10098300	1	2	1.07184e+07	1.13833e+07	1.03256e+07	1.17083e+07	1.1029e+07	1.03849e+07	1.14486e+07	1.00966e+07	9.97785e+06	1.02909e+07	9.839e+06	1.0687e+07	1.18476e+07	1.14873e+07	1.20148e+07	1.10615e+07	1	1	1	1	1.18739	1.11626	1.22114	1.03505
946	CDKN3	5.90239	5711440	5859650	5888880	6224170	4194620	3710070	4291830	4054670	1	2	5.71745e+06	6.15773e+06	5.73945e+06	6.0707e+06	4.19903e+06	3.8988e+06	4.18293e+06	3.95469e+06	5.32241e+06	5.5668e+06	5.46898e+06	5.54114e+06	4.51069e+06	4.31266e+06	4.3898e+06	4.33264e+06	1	1	1	1	0.847491	0.77471	0.802673	0.781904
947	CDR2	5.99837	20075600	21239300	19945400	19404900	20606100	18185900	21567500	17340200	1	3	1.94919e+07	2.13413e+07	1.89907e+07	2.08904e+07	2.0007e+07	1.82732e+07	2.05351e+07	1.86677e+07	1.81452e+07	1.92933e+07	1.80957e+07	1.90681e+07	2.1492e+07	2.0213e+07	2.15507e+07	2.04517e+07	1	1	1	1	1.18445	1.04767	1.19093	1.07256
948	CDR2L	6.45442	25581300	24342800	21190900	19728600	58297900	49706400	47856400	29638400	1	4	2.11256e+07	2.23179e+07	2.12217e+07	2.60193e+07	4.81438e+07	4.55718e+07	4.79259e+07	3.9089e+07	1.9666e+07	2.01762e+07	2.02216e+07	2.37496e+07	5.17171e+07	5.04092e+07	5.02961e+07	4.28246e+07	1	1	1	1	2.62977	2.49845	2.48725	1.80317
949	CDS2	7.16261	46674000	44375900	41992200	41127900	45696900	39570600	44427000	38205000	1	6	4.31185e+07	4.51811e+07	4.14792e+07	4.42667e+07	4.22158e+07	4.02886e+07	4.38842e+07	4.11208e+07	4.01393e+07	4.08453e+07	3.95244e+07	4.04052e+07	4.53491e+07	4.45652e+07	4.60546e+07	4.50506e+07	1	1	1	1	1.12979	1.09107	1.16522	1.11497
950	CDV3	7.78217	322568000	313668000	302252000	272270000	175707000	165347000	196904000	158025000	1	12	3.10095e+08	3.15221e+08	2.83554e+08	3.00411e+08	1.68913e+08	1.66166e+08	1.84723e+08	1.74358e+08	2.88669e+08	2.84971e+08	2.70191e+08	2.74205e+08	1.8145e+08	1.83804e+08	1.93859e+08	1.91021e+08	1	1	1	1	0.628573	0.644993	0.717487	0.696635
951	CDYL	6.81404	109582000	107456000	93665200	91765400	85700800	81516100	90668200	70684200	1	6	1.02425e+08	1.03997e+08	9.20642e+07	1.03207e+08	8.01036e+07	7.88925e+07	8.91184e+07	7.9497e+07	9.53482e+07	9.40174e+07	8.77256e+07	9.42037e+07	8.6049e+07	8.72669e+07	9.35259e+07	8.70944e+07	1	1	1	1	0.902472	0.9282	1.06612	0.924534
952	CEBPB	7.22439	98525200	77593000	70071900	67360300	49789800	48037800	44875600	41302600	1	5	8.38894e+07	7.5792e+07	7.45196e+07	7.61582e+07	4.23936e+07	4.69228e+07	4.7724e+07	4.66971e+07	7.80932e+07	6.85187e+07	7.10078e+07	6.95148e+07	4.55401e+07	5.19037e+07	5.00843e+07	5.11599e+07	1	1	1	1	0.583151	0.757512	0.705335	0.735957
953	CEBPZ	7.46688	389980000	367866000	326400000	314620000	271017000	247396000	246760000	214516000	1	22	3.49802e+08	3.55588e+08	3.3538e+08	3.53153e+08	2.43095e+08	2.39139e+08	2.53549e+08	2.40788e+08	3.25633e+08	3.21465e+08	3.19575e+08	3.22346e+08	2.61138e+08	2.64524e+08	2.66088e+08	2.638e+08	1	1	1	1	0.80194	0.822871	0.832633	0.818376
954	CECR5	6.7032	32037500	31356000	31059200	29028900	38269600	34498900	43664700	37892900	1	6	3.15098e+07	3.28323e+07	2.90451e+07	3.01425e+07	3.76393e+07	3.61232e+07	4.08332e+07	3.93466e+07	2.93327e+07	2.96816e+07	2.76764e+07	2.75131e+07	4.04329e+07	3.99577e+07	4.28527e+07	4.31069e+07	1	1	1	1	1.37843	1.34621	1.54835	1.56677
955	CELF1	7.80603	470484000	433033000	437883000	409485000	317991000	293774000	342257000	294701000	1	15	4.48919e+08	4.48081e+08	4.17451e+08	4.35042e+08	3.03416e+08	3.03983e+08	3.26287e+08	3.13094e+08	4.17902e+08	4.05082e+08	3.97779e+08	3.97092e+08	3.25936e+08	3.36251e+08	3.42424e+08	3.43016e+08	1	1	1	1	0.779934	0.830082	0.860842	0.863819
956	CENPB	6.99265	80762200	82910800	77718100	78201400	58202800	52506900	63245400	55050000	1	8	7.956e+07	8.48712e+07	7.48703e+07	8.04992e+07	5.73364e+07	5.37484e+07	6.09279e+07	5.66675e+07	7.40629e+07	7.67266e+07	7.13419e+07	7.34771e+07	6.1592e+07	5.94538e+07	6.39412e+07	6.20832e+07	1	1	1	1	0.831617	0.774879	0.896264	0.844933
957	CENPC	6.78995	59289700	54782800	58626800	58565500	30309500	28586300	35521300	31646500	1	4	5.95922e+07	5.89837e+07	5.47385e+07	5.79625e+07	3.04641e+07	3.07784e+07	3.31654e+07	3.13207e+07	5.54748e+07	5.33234e+07	5.21589e+07	5.29063e+07	3.27252e+07	3.40455e+07	3.48057e+07	3.43139e+07	1	1	1	1	0.589912	0.638473	0.667301	0.648579
958	CENPE	7.4956	145714000	156453000	141491000	140007000	126607000	122113000	142334000	124153000	1	15	1.46868e+08	1.54959e+08	1.36495e+08	1.45379e+08	1.2761e+08	1.20947e+08	1.37308e+08	1.28917e+08	1.36721e+08	1.40089e+08	1.30062e+08	1.32698e+08	1.37081e+08	1.33786e+08	1.44099e+08	1.41237e+08	1	1	1	1	1.00264	0.955007	1.10792	1.06436
959	CENPF	7.0924	901642000	893359000	877721000	866200000	506853000	471330000	550531000	475854000	1	76	8.87183e+08	9.15773e+08	8.39894e+08	8.97448e+08	4.98725e+08	4.83155e+08	5.26805e+08	4.9302e+08	8.25884e+08	8.27891e+08	8.00313e+08	8.19162e+08	5.35741e+08	5.34443e+08	5.52859e+08	5.40138e+08	1	1	1	1	0.648688	0.645547	0.690803	0.659379
960	CENPH	6.11615	38144900	35004200	37640200	35070000	25958000	22676700	30767300	26567900	1	4	3.75524e+07	3.8488e+07	3.42639e+07	3.55914e+07	2.55548e+07	2.49336e+07	2.80075e+07	2.69629e+07	3.49578e+07	3.47945e+07	3.26492e+07	3.24866e+07	2.74515e+07	2.75803e+07	2.93926e+07	2.95397e+07	1	1	1	1	0.785277	0.792663	0.900257	0.909287
961	CENPK	5.8469	23343300	21477300	24600700	22018800	11692000	11487000	12981800	11130400	1	2	2.31934e+07	2.24447e+07	2.25961e+07	2.30871e+07	1.16169e+07	1.20044e+07	1.1924e+07	1.16704e+07	2.15909e+07	2.02908e+07	2.15313e+07	2.10732e+07	1.24792e+07	1.32787e+07	1.25137e+07	1.27858e+07	1	1	1	1	0.577982	0.654419	0.581188	0.606731
962	CENPM	6.79151	22266500	21198700	21992300	20284700	12739000	11823400	14350200	12369000	1	3	2.1881e+07	2.21611e+07	2.04887e+07	2.11946e+07	1.25184e+07	1.23602e+07	1.33691e+07	1.29238e+07	2.03692e+07	2.00345e+07	1.95232e+07	1.93458e+07	1.34476e+07	1.36722e+07	1.40303e+07	1.4159e+07	1	1	1	1	0.660194	0.682436	0.718648	0.731889
963	CENPQ	6.03908	7384410	7069510	6826110	6903760	3242700	3076910	2503400	2182010	1	2	6.60125e+06	6.63069e+06	7.22342e+06	7.78101e+06	2.89879e+06	2.88592e+06	2.64911e+06	2.45928e+06	6.14515e+06	5.99438e+06	6.88301e+06	7.10226e+06	3.11395e+06	3.19226e+06	2.78013e+06	2.69431e+06	1	1	1	1	0.506733	0.532542	0.403911	0.379359
964	CENPU	6.13802	9465240	9388250	9184760	8863360	6186870	5772000	5853790	5487400	1	2	9.06157e+06	9.34334e+06	9.17674e+06	9.31084e+06	5.92301e+06	5.74439e+06	5.84868e+06	5.76444e+06	8.43547e+06	8.44671e+06	8.74427e+06	8.49863e+06	6.36263e+06	6.35416e+06	6.13793e+06	6.31534e+06	1	1	1	1	0.754271	0.752264	0.701937	0.7431
965	CENPV	6.69064	39275000	36468300	37007100	34612600	12833200	12395400	12129800	10877700	1	3	3.68199e+07	3.6101e+07	3.67627e+07	3.7544e+07	1.2031e+07	1.22706e+07	1.20497e+07	1.1799e+07	3.42759e+07	3.26366e+07	3.50303e+07	3.4269e+07	1.2924e+07	1.35731e+07	1.26456e+07	1.29266e+07	1	1	1	1	0.377057	0.415885	0.360992	0.377209
966	CEP112	5.87961	16218100	15168400	16476700	16486300	23558800	20224900	22030200	20073900	1	2	1.53993e+07	1.60733e+07	1.60511e+07	1.68199e+07	2.23694e+07	2.14314e+07	2.14611e+07	2.04801e+07	1.43353e+07	1.45308e+07	1.52946e+07	1.53527e+07	2.40297e+07	2.37064e+07	2.25225e+07	2.24374e+07	1	1	1	1	1.67626	1.63146	1.47257	1.46146
967	CEP120	6.48193	13307300	13021200	12737600	12543200	10563600	8507320	10949400	8601140	1	2	1.24843e+07	1.37611e+07	1.1997e+07	1.34323e+07	9.91025e+06	8.99072e+06	1.03128e+07	9.2108e+06	1.16217e+07	1.24405e+07	1.14316e+07	1.22606e+07	1.06458e+07	9.94509e+06	1.08228e+07	1.00911e+07	1	1	1	1	0.91603	0.799412	0.946742	0.823051
968	CEP128	6.52253	27140900	22867800	22009000	20120900	21506700	18019400	20136200	15734900	1	2	2.32572e+07	2.33224e+07	2.16443e+07	2.34112e+07	1.84292e+07	1.83776e+07	1.98025e+07	1.8308e+07	2.16502e+07	2.10843e+07	2.06243e+07	2.1369e+07	1.9797e+07	2.03284e+07	2.07819e+07	2.00576e+07	1	1	1	1	0.914403	0.96415	1.00764	0.938633
969	CEP131	6.85199	178771000	169983000	166395000	162226000	91589200	82749900	94909900	84845000	1	21	1.7087e+08	1.7529e+08	1.6194e+08	1.69117e+08	8.75412e+07	8.53336e+07	9.23687e+07	8.84488e+07	1.59064e+08	1.58469e+08	1.54308e+08	1.54364e+08	9.40387e+07	9.43918e+07	9.69369e+07	9.69018e+07	1	1	1	1	0.591201	0.595649	0.628203	0.627748
970	CEP135	6.46367	74883200	73970400	76311200	71790500	88038100	76362300	90978500	80303100	1	11	7.26979e+07	7.75808e+07	7.21921e+07	7.45302e+07	8.54689e+07	8.00895e+07	8.60677e+07	8.33676e+07	6.76749e+07	7.01358e+07	6.879e+07	6.80287e+07	9.18125e+07	8.8591e+07	9.03243e+07	9.1335e+07	1	1	1	1	1.35667	1.26313	1.31304	1.34259
971	CEP152	6.72001	29979900	31052300	30653500	33739000	22978400	18844100	32277100	32476100	1	4	3.25699e+07	3.66033e+07	2.77878e+07	2.90633e+07	2.49635e+07	2.22127e+07	2.92596e+07	2.79754e+07	3.03195e+07	3.30907e+07	2.64783e+07	2.65281e+07	2.68164e+07	2.45706e+07	3.07067e+07	3.0649e+07	1	1	1	1	0.884459	0.742524	1.15969	1.15534
972	CEP164	5.2394	74469400	76927100	65226300	70016400	39873600	38059600	44996900	38853400	1	2	7.3422e+07	7.63814e+07	6.46845e+07	7.21216e+07	3.93128e+07	3.77896e+07	4.46231e+07	4.00216e+07	6.8349e+07	6.90515e+07	6.16362e+07	6.58303e+07	4.22307e+07	4.1801e+07	4.683e+07	4.38464e+07	1	1	1	1	0.617868	0.60536	0.759782	0.666053
973	CEP170	7.69954	863870000	850159000	681027000	657610000	594446000	615139000	616594000	506384000	1	55	7.99832e+08	7.79999e+08	6.9729e+08	7.56093e+08	5.5038e+08	5.64374e+08	6.31318e+08	5.82219e+08	7.44569e+08	7.05147e+08	6.64429e+08	6.90137e+08	5.9123e+08	6.24283e+08	6.62541e+08	6.37861e+08	1	1	1	1	0.794057	0.885323	0.997158	0.924253
974	CEP170B	6.4851	42962600	43847700	41756300	41426400	36225200	35273900	40094700	36299600	1	10	4.31371e+07	4.41629e+07	4.0423e+07	4.23154e+07	3.63723e+07	3.55275e+07	3.88145e+07	3.70786e+07	4.01566e+07	3.99249e+07	3.8518e+07	3.86242e+07	3.9072e+07	3.92988e+07	4.07341e+07	4.06222e+07	1	1	1	1	0.972989	0.984318	1.05753	1.05173
975	CEP192	6.57957	71732900	72473000	69702000	65035000	68825800	59374500	73801300	64942200	1	17	6.95044e+07	7.52171e+07	6.61636e+07	6.81301e+07	6.66876e+07	6.16227e+07	7.00548e+07	6.80328e+07	6.47021e+07	6.7999e+07	6.30456e+07	6.21869e+07	7.16373e+07	6.8164e+07	7.35195e+07	7.45347e+07	1	1	1	1	1.10719	1.00243	1.16613	1.19856
976	CEP250	7.15608	516981000	540647000	588998000	566629000	263241000	233623000	266831000	243734000	1	57	5.22442e+08	5.67123e+08	5.53881e+08	5.6842e+08	2.66022e+08	2.45064e+08	2.50922e+08	2.44504e+08	4.86345e+08	5.12699e+08	5.27779e+08	5.18835e+08	2.85766e+08	2.71077e+08	2.63332e+08	2.67871e+08	1	1	1	1	0.58758	0.528726	0.498944	0.516293
977	CEP290	6.67171	264889000	254547000	250371000	234033000	136606000	122585000	142628000	125204000	1	26	2.52842e+08	2.61648e+08	2.40571e+08	2.48246e+08	1.30393e+08	1.26005e+08	1.37045e+08	1.32808e+08	2.35373e+08	2.3654e+08	2.29233e+08	2.26591e+08	1.40071e+08	1.3938e+08	1.43823e+08	1.455e+08	1	1	1	1	0.595105	0.589248	0.627408	0.642126
978	CEP350	6.05627	23445100	22734400	21526900	19052800	15284500	14079100	17028200	14414900	1	4	2.24239e+07	2.30072e+07	2.03571e+07	2.08154e+07	1.46187e+07	1.42481e+07	1.61029e+07	1.57484e+07	2.08745e+07	2.07994e+07	1.93978e+07	1.89996e+07	1.57038e+07	1.57605e+07	1.68993e+07	1.72535e+07	1	1	1	1	0.752293	0.75774	0.871197	0.908097
979	CEP55	7.10639	217283000	190558000	193958000	183545000	90481100	88492600	103897000	88545400	1	10	2.08786e+08	1.97709e+08	1.84085e+08	1.93979e+08	8.69427e+07	9.18136e+07	9.86086e+07	9.35791e+07	1.9436e+08	1.78736e+08	1.7541e+08	1.77058e+08	9.33958e+07	1.0156e+08	1.03485e+08	1.02522e+08	1	1	1	1	0.480529	0.568209	0.589962	0.579032
980	CEP76	6.32983	20189800	19931500	20177300	20602500	15126000	12050600	13519100	12751800	1	4	1.8958e+07	2.11035e+07	2.00468e+07	2.08575e+07	1.42031e+07	1.27592e+07	1.34317e+07	1.29096e+07	1.76481e+07	1.90783e+07	1.91021e+07	1.90381e+07	1.52573e+07	1.41136e+07	1.4096e+07	1.41434e+07	1	1	1	1	0.86453	0.739771	0.737928	0.742901
981	CEP78	6.47513	29613000	27736200	28350700	27106800	19867000	17981100	20385700	16717700	1	4	2.80142e+07	2.84982e+07	2.70596e+07	2.92182e+07	1.87944e+07	1.84751e+07	1.94573e+07	1.80199e+07	2.60786e+07	2.57634e+07	2.57844e+07	2.66694e+07	2.01893e+07	2.04363e+07	2.04196e+07	1.9742e+07	1	1	1	1	0.774173	0.793228	0.791937	0.740249
982	CEP85	6.93829	42121800	41398200	39936200	39471100	21017100	20860300	25299900	21623300	1	6	4.24963e+07	4.22877e+07	3.77144e+07	4.05567e+07	2.12039e+07	2.13085e+07	2.38924e+07	2.2218e+07	3.956e+07	3.82296e+07	3.59371e+07	3.70188e+07	2.27777e+07	2.35704e+07	2.5074e+07	2.43413e+07	1	1	1	1	0.575776	0.616549	0.69772	0.65754
983	CEP89	6.3114	19051300	16473500	17785800	16216800	19258900	18395000	22417700	19265200	1	4	1.84216e+07	1.75276e+07	1.64976e+07	1.69932e+07	1.86223e+07	1.95721e+07	2.07941e+07	2.01876e+07	1.71488e+07	1.58456e+07	1.57202e+07	1.55109e+07	2.00045e+07	2.16497e+07	2.18225e+07	2.21169e+07	1	1	1	1	1.16653	1.36629	1.38818	1.4259
984	CEP97	7.24547	117312000	116539000	114395000	118284000	95656100	97159500	120981000	104936000	1	8	1.22092e+08	1.20744e+08	1.07206e+08	1.17051e+08	9.95539e+07	1.00665e+08	1.13378e+08	1.03842e+08	1.13656e+08	1.09157e+08	1.02154e+08	1.0684e+08	1.06943e+08	1.11351e+08	1.18985e+08	1.13766e+08	1	1	1	1	0.940932	1.0201	1.16477	1.06482
985	CERCAM	7.17924	34484900	34194200	42533200	42316700	130339000	108934000	121701000	107478000	1	9	3.43349e+07	3.73984e+07	3.94617e+07	4.18847e+07	1.29772e+08	1.19142e+08	1.12913e+08	1.06381e+08	3.19626e+07	3.38095e+07	3.76021e+07	3.8231e+07	1.39404e+08	1.31789e+08	1.18497e+08	1.16547e+08	1	1	1	1	4.36147	3.89798	3.15134	3.04851
986	CERS2	7.68559	59472800	56852200	57009900	54535500	67588200	57179900	62903700	50330100	1	3	5.44362e+07	5.7865e+07	5.5246e+07	6.04074e+07	6.18643e+07	5.81986e+07	6.09575e+07	5.57492e+07	5.0675e+07	5.23121e+07	5.26425e+07	5.51379e+07	6.6456e+07	6.43764e+07	6.39723e+07	6.10771e+07	1	1	1	1	1.31142	1.23062	1.21522	1.10771
987	CES1	8.11821	99138800	101694000	101772000	91804100	776372000	687941000	563438000	502491000	1	24	8.85707e+07	9.52961e+07	1.0534e+08	1.05942e+08	6.93611e+08	6.4466e+08	5.83193e+08	5.79877e+08	8.2451e+07	8.61511e+07	1.00376e+08	9.67009e+07	7.45092e+08	7.13092e+08	6.12035e+08	6.35296e+08	1	1	1	1	9.03679	8.27722	6.09743	6.5697
988	CES2	6.66054	24248500	20589200	33056400	30780200	36776700	31534500	25014900	20704100	1	5	2.21368e+07	2.20285e+07	3.13391e+07	3.32404e+07	3.35739e+07	3.37389e+07	2.37154e+07	2.23589e+07	2.06073e+07	1.99146e+07	2.98622e+07	3.03407e+07	3.60658e+07	3.73204e+07	2.48882e+07	2.44957e+07	1	1	1	1	1.75015	1.87402	0.833436	0.807354
989	CETN2	7.18892	138379000	122371000	109892000	99485600	79457900	71798800	79761500	62610400	1	4	1.21825e+08	1.20518e+08	1.08357e+08	1.16367e+08	6.99527e+07	7.07116e+07	7.86475e+07	7.32343e+07	1.13408e+08	1.08953e+08	1.03251e+08	1.06216e+08	7.51447e+07	7.82177e+07	8.25371e+07	8.02332e+07	1	1	1	1	0.662605	0.717906	0.799385	0.75538
990	CETN3	6.61478	59371900	50128000	56116200	45950900	30960500	26544600	33640800	27899600	1	5	5.46919e+07	5.42736e+07	5.10091e+07	5.06856e+07	2.852e+07	2.87398e+07	3.05792e+07	3.07743e+07	5.0913e+07	4.90653e+07	4.86052e+07	4.62642e+07	3.06368e+07	3.17906e+07	3.20915e+07	3.37154e+07	1	1	1	1	0.601748	0.647925	0.660248	0.728758
991	CFAP20	7.26635	44045600	42548200	43585700	41452200	33127600	28920000	34239900	31030900	1	3	4.25628e+07	4.47729e+07	4.16466e+07	4.26629e+07	3.20123e+07	3.04321e+07	3.27166e+07	3.19372e+07	3.9622e+07	4.04763e+07	3.9684e+07	3.89413e+07	3.43884e+07	3.36625e+07	3.43346e+07	3.49894e+07	1	1	1	1	0.867911	0.83166	0.865202	0.898517
992	CFAP36	6.50385	36196000	34272700	36939500	36590700	28543100	26147800	33925600	27632800	1	4	3.63287e+07	3.6934e+07	3.36629e+07	3.7123e+07	2.86477e+07	2.81782e+07	3.09163e+07	2.80348e+07	3.38186e+07	3.33897e+07	3.20765e+07	3.38847e+07	3.0774e+07	3.11693e+07	3.24454e+07	3.0714e+07	1	1	1	1	0.909973	0.933503	1.0115	0.906428
993	CFDP1	7.30501	79244700	80048600	86197400	80854600	85231600	78565700	107687000	98669100	1	6	8.34444e+07	8.7352e+07	7.74244e+07	7.83383e+07	8.97486e+07	8.57338e+07	9.67269e+07	9.55984e+07	7.7679e+07	7.89694e+07	7.37757e+07	7.15047e+07	9.64099e+07	9.48345e+07	1.01511e+08	1.04735e+08	1	1	1	1	1.24113	1.2009	1.37594	1.46472
994	CFL1	9.09287	1088430000	1056050000	1045410000	976150000	1324810000	1204400000	1438610000	1228840000	1	16	1.05264e+09	1.08746e+09	9.89984e+08	1.03506e+09	1.28125e+09	1.24022e+09	1.36234e+09	1.303e+09	9.79909e+08	9.83103e+08	9.4333e+08	9.44773e+08	1.37634e+09	1.37187e+09	1.42971e+09	1.42753e+09	1	1	1	1	1.40456	1.39545	1.5156	1.51098
995	CFL2	8.14511	296788000	302696000	366405000	325132000	336317000	305444000	352930000	299372000	1	11	3.02678e+08	3.20752e+08	3.28298e+08	3.35781e+08	3.42991e+08	3.23664e+08	3.16224e+08	3.09177e+08	2.81765e+08	2.89971e+08	3.12827e+08	3.0649e+08	3.68449e+08	3.58021e+08	3.31864e+08	3.38725e+08	1	1	1	1	1.30765	1.23468	1.06086	1.10517
996	CGGBP1	7.08923	111986000	102380000	108475000	96890800	60493300	57019900	67125100	60845000	1	8	1.09008e+08	1.07355e+08	1.01848e+08	1.01102e+08	5.88845e+07	5.97909e+07	6.30241e+07	6.34893e+07	1.01476e+08	9.70531e+07	9.70481e+07	9.22823e+07	6.3255e+07	6.61377e+07	6.61411e+07	6.95569e+07	1	1	1	1	0.623349	0.681459	0.681529	0.75374
997	CHAC2	6.46067	7527900	7758630	6727190	6852220	4639740	4704880	4925490	4093150	1	2	7.31643e+06	7.37611e+06	6.71276e+06	7.43183e+06	4.5094e+06	4.47292e+06	4.91493e+06	4.43938e+06	6.81091e+06	6.66827e+06	6.39642e+06	6.78354e+06	4.8441e+06	4.94772e+06	5.158e+06	4.86365e+06	1	1	1	1	0.711226	0.74198	0.806389	0.716978
998	CHAF1A	7.10163	238645000	217016000	229418000	225767000	78133300	72418600	92584100	75395900	1	16	2.34745e+08	2.32519e+08	2.11438e+08	2.32431e+08	7.68563e+07	7.7592e+07	8.53281e+07	7.76214e+07	2.18525e+08	2.10206e+08	2.01474e+08	2.12156e+08	8.25608e+07	8.58285e+07	8.95482e+07	8.50396e+07	1	1	1	1	0.377808	0.408307	0.444465	0.400836
999	CHAF1B	7.31473	215962000	210853000	218876000	210161000	90251800	80178600	97897900	83103800	1	10	2.11757e+08	2.21992e+08	2.04687e+08	2.17692e+08	8.84945e+07	8.44144e+07	9.15513e+07	8.60818e+07	1.97126e+08	2.00689e+08	1.95041e+08	1.98702e+08	9.50627e+07	9.3375e+07	9.60791e+07	9.43085e+07	1	1	1	1	0.482244	0.465272	0.492611	0.474622
1000	CHAMP1	7.06274	143764000	137399000	144650000	137924000	131018000	123909000	144839000	126792000	1	16	1.42531e+08	1.43282e+08	1.35977e+08	1.41914e+08	1.29895e+08	1.29214e+08	1.36155e+08	1.3046e+08	1.32683e+08	1.29532e+08	1.29569e+08	1.29534e+08	1.39536e+08	1.4293e+08	1.42889e+08	1.42928e+08	1	1	1	1	1.05164	1.10344	1.1028	1.1034
1001	CHCHD2P9|CHCHD2	6.19562	10264600	6655540	9513960	8030110	6112790	6000370	7283500	5415890	1	2	9.38222e+06	7.6253e+06	8.27494e+06	8.81618e+06	5.58732e+06	6.87467e+06	6.33496e+06	5.94605e+06	8.73397e+06	6.89355e+06	7.88498e+06	8.04712e+06	6.00202e+06	7.60442e+06	6.64827e+06	6.51431e+06	1	1	1	1	0.687203	1.10312	0.843156	0.80952
1002	CHCHD3	7.87958	340780000	284270000	284199000	252670000	367596000	318466000	315727000	260358000	1	14	2.89577e+08	2.84149e+08	2.85343e+08	2.96281e+08	3.12364e+08	3.18331e+08	3.16998e+08	3.05296e+08	2.69569e+08	2.56881e+08	2.71896e+08	2.70436e+08	3.35548e+08	3.52122e+08	3.32676e+08	3.34473e+08	1	1	1	1	1.24476	1.37076	1.22354	1.23679
1003	CHCHD4	6.64774	34032700	25421000	23739700	21004500	22473400	19934100	21150100	17417700	1	5	2.79685e+07	2.56657e+07	2.40789e+07	2.49584e+07	1.84689e+07	2.0126e+07	2.14523e+07	2.06964e+07	2.60361e+07	2.32027e+07	2.29442e+07	2.27812e+07	1.98397e+07	2.22624e+07	2.25133e+07	2.26743e+07	1	1	1	1	0.762009	0.959473	0.98122	0.995309
1004	CHCHD6	7.17859	99889000	91753500	95010000	90149500	48414400	44064200	53277800	48175500	1	6	9.69248e+07	9.73714e+07	9.01104e+07	9.23064e+07	4.69777e+07	4.67622e+07	5.05303e+07	4.93281e+07	9.02279e+07	8.80273e+07	8.58638e+07	8.42543e+07	5.04645e+07	5.1726e+07	5.30293e+07	5.40424e+07	1	1	1	1	0.5593	0.587614	0.617598	0.64142
1005	CHD1	7.18421	355140000	350536000	318324000	311821000	184877000	170564000	180285000	160922000	1	23	3.33745e+08	3.45207e+08	3.19972e+08	3.35198e+08	1.73739e+08	1.67971e+08	1.81218e+08	1.72986e+08	3.10685e+08	3.12079e+08	3.04893e+08	3.05958e+08	1.86635e+08	1.85801e+08	1.90181e+08	1.89518e+08	1	1	1	1	0.600719	0.595365	0.623762	0.619426
1006	CHD1L	7.15646	136825000	139375000	130739000	127315000	117549000	102901000	133275000	116683000	1	12	1.34889e+08	1.45508e+08	1.23832e+08	1.30599e+08	1.15886e+08	1.07429e+08	1.26234e+08	1.19693e+08	1.25569e+08	1.31544e+08	1.17996e+08	1.19207e+08	1.24487e+08	1.18833e+08	1.32477e+08	1.31132e+08	1	1	1	1	0.991383	0.903365	1.12272	1.10004
1007	CHD2	6.92242	107681000	104685000	104033000	101508000	76293900	66026700	83076200	73655000	1	12	1.04809e+08	1.11085e+08	9.87234e+07	1.03567e+08	7.42589e+07	7.00633e+07	7.88362e+07	7.51491e+07	9.75671e+07	1.00425e+08	9.4071e+07	9.45327e+07	7.97705e+07	7.75006e+07	8.27352e+07	8.2331e+07	1	1	1	1	0.817596	0.771727	0.879497	0.870926
1008	CHD3	7.24965	248173000	232070000	232584000	226604000	222364000	191987000	231352000	206508000	1	19	2.35948e+08	2.45553e+08	2.23936e+08	2.33957e+08	2.1141e+08	2.03141e+08	2.2275e+08	2.13209e+08	2.19645e+08	2.21988e+08	2.13383e+08	2.13549e+08	2.27101e+08	2.24704e+08	2.33766e+08	2.33585e+08	1	1	1	1	1.03395	1.01224	1.09553	1.09383
1009	CHD4	7.9152	1123170000	1060660000	1023570000	991036000	610043000	541009000	628185000	548884000	1	49	1.05886e+09	1.09265e+09	9.96117e+08	1.04858e+09	5.75112e+08	5.57326e+08	6.11336e+08	5.80752e+08	9.85698e+08	9.87795e+08	9.49174e+08	9.57106e+08	6.17798e+08	6.16487e+08	6.41571e+08	6.36254e+08	1	1	1	1	0.626762	0.624104	0.675926	0.664769
1010	CHD6	6.70061	117186000	108697000	110405000	108633000	91534100	82092900	83661300	75372200	1	13	1.08669e+08	1.10513e+08	1.10329e+08	1.15301e+08	8.48813e+07	8.34646e+07	8.36039e+07	7.99988e+07	1.01161e+08	9.9908e+07	1.0513e+08	1.05243e+08	9.11814e+07	9.23245e+07	8.77386e+07	8.76441e+07	1	1	1	1	0.901353	0.924095	0.834574	0.832777
1011	CHD8	6.63378	54286800	51687600	48474600	48827600	29625600	26512000	31016500	28624900	1	10	5.18474e+07	5.34792e+07	4.78822e+07	5.00235e+07	2.82944e+07	2.7431e+07	3.06374e+07	2.9326e+07	4.82651e+07	4.83472e+07	4.56257e+07	4.56598e+07	3.03944e+07	3.03428e+07	3.21527e+07	3.21286e+07	1	1	1	1	0.629739	0.627603	0.704705	0.703652
1012	CHD9	6.50321	43594400	39625800	38549200	36906700	33140800	30152400	34428100	30126700	1	10	4.07656e+07	4.07463e+07	3.76107e+07	3.93402e+07	3.09903e+07	3.1005e+07	3.35899e+07	3.21132e+07	3.7949e+07	3.68361e+07	3.58382e+07	3.59085e+07	3.32905e+07	3.42962e+07	3.52511e+07	3.51822e+07	1	1	1	1	0.877244	0.931049	0.983618	0.979773
1013	CHEK1	6.92931	90370500	90710500	88136700	84837400	45097000	38961300	48482400	42793500	1	9	8.80209e+07	9.48765e+07	8.38364e+07	8.7549e+07	4.39245e+07	4.07506e+07	4.61169e+07	4.41613e+07	8.19393e+07	8.57717e+07	7.98856e+07	7.99119e+07	4.71847e+07	4.50763e+07	4.83977e+07	4.83817e+07	1	1	1	1	0.575849	0.525539	0.605838	0.605438
1014	CHEK2	6.50918	23892100	22858100	24459600	23326400	16637300	13791100	18627100	15801300	1	4	2.3387e+07	2.51252e+07	2.23636e+07	2.37119e+07	1.62856e+07	1.51589e+07	1.70309e+07	1.60624e+07	2.17711e+07	2.27141e+07	2.13097e+07	2.16435e+07	1.74943e+07	1.67681e+07	1.78732e+07	1.75975e+07	1	1	1	1	0.803556	0.738223	0.838735	0.813063
1015	CHERP	7.64672	315649000	313735000	283509000	280799000	206319000	193721000	221409000	186452000	1	12	3.03116e+08	3.11867e+08	2.77308e+08	3.00739e+08	1.98127e+08	1.92567e+08	2.16566e+08	1.99692e+08	2.82172e+08	2.81939e+08	2.64239e+08	2.74505e+08	2.12832e+08	2.13009e+08	2.27277e+08	2.18777e+08	1	1	1	1	0.754263	0.755514	0.860117	0.796986
1016	CHFR	6.24816	14161700	14030900	14444500	13818400	27674000	27240900	24832800	19230200	1	2	1.33001e+07	1.33434e+07	1.41798e+07	1.57605e+07	2.59903e+07	2.5906e+07	2.43778e+07	2.19329e+07	1.23811e+07	1.20629e+07	1.35116e+07	1.43857e+07	2.79193e+07	2.8656e+07	2.55834e+07	2.4029e+07	1	1	1	1	2.25499	2.37555	1.89344	1.67034
1017	CHID1	7.22519	135967000	135984000	157142000	149239000	169606000	150500000	182143000	168080000	1	8	1.39074e+08	1.47647e+08	1.44275e+08	1.46364e+08	1.73482e+08	1.63408e+08	1.67229e+08	1.64842e+08	1.29465e+08	1.33479e+08	1.37476e+08	1.33596e+08	1.86358e+08	1.80754e+08	1.75499e+08	1.80595e+08	1	1	1	1	1.43945	1.35418	1.27658	1.3518
1018	CHKA	6.5802	29295700	30007400	27044200	25866200	12162000	11894700	11956100	10596100	1	2	2.8015e+07	2.86701e+07	2.71478e+07	2.82023e+07	1.16303e+07	1.13646e+07	1.20019e+07	1.15531e+07	2.60794e+07	2.59188e+07	2.58684e+07	2.57422e+07	1.24936e+07	1.2571e+07	1.25955e+07	1.26572e+07	1	1	1	1	0.479059	0.485013	0.486905	0.491692
1019	CHKB	6.02779	7983370	7630180	8220920	7751650	9505120	8838000	11327000	9911070	1	3	8.08281e+06	8.1948e+06	7.51364e+06	7.79982e+06	9.62351e+06	9.49199e+06	1.03525e+07	9.97266e+06	7.52434e+06	7.40839e+06	7.15956e+06	7.11943e+06	1.03378e+07	1.04996e+07	1.08645e+07	1.09257e+07	1	1	1	1	1.37391	1.41725	1.51748	1.53464
1020	CHM	7.16327	77391000	76967600	78377100	74957100	78265500	70461500	83041900	74536500	1	9	7.62445e+07	8.01358e+07	7.44894e+07	7.68901e+07	7.71061e+07	7.33619e+07	7.89228e+07	7.64587e+07	7.09765e+07	7.24456e+07	7.0979e+07	7.01828e+07	8.2829e+07	8.11493e+07	8.28261e+07	8.37657e+07	1	1	1	1	1.16699	1.12014	1.16691	1.19354
1021	CHML	6.86271	59076800	63797800	61228100	62519100	78586100	73776000	96491000	92238300	1	6	6.26637e+07	6.72088e+07	5.75722e+07	5.9502e+07	8.33576e+07	7.77205e+07	9.07295e+07	8.77869e+07	5.83341e+07	6.07591e+07	5.4859e+07	5.43115e+07	8.95445e+07	8.59705e+07	9.52167e+07	9.61766e+07	1	1	1	1	1.53503	1.41494	1.73566	1.77083
1022	CHMP1A	7.43555	81611100	80704800	77574400	75890400	112554000	105855000	119584000	103272000	1	5	7.93833e+07	8.14009e+07	7.50858e+07	7.99167e+07	1.09482e+08	1.06768e+08	1.15748e+08	1.08751e+08	7.38985e+07	7.35893e+07	7.15473e+07	7.29454e+07	1.17608e+08	1.18102e+08	1.21472e+08	1.19144e+08	1	1	1	1	1.59147	1.60487	1.69779	1.63333
1023	CHMP1B	7.55398	119709000	117664000	111351000	105166000	162305000	137916000	174842000	149727000	1	7	1.14038e+08	1.2265e+08	1.05969e+08	1.11286e+08	1.54617e+08	1.4376e+08	1.66391e+08	1.58441e+08	1.06159e+08	1.1088e+08	1.00975e+08	1.01579e+08	1.66093e+08	1.59021e+08	1.7462e+08	1.73583e+08	1	1	1	1	1.56456	1.43417	1.72934	1.70885
1024	CHMP2A	7.19761	105959000	87635100	97737600	88136800	120853000	110964000	132926000	113216000	1	10	9.94121e+07	9.43511e+07	9.10385e+07	9.3675e+07	1.13386e+08	1.19468e+08	1.23815e+08	1.2033e+08	9.25434e+07	8.52968e+07	8.67482e+07	8.55035e+07	1.21802e+08	1.32149e+08	1.29938e+08	1.3183e+08	1	1	1	1	1.31616	1.54929	1.49788	1.54181
1025	CHMP2B	7.42975	156135000	145137000	134145000	120100000	107807000	109667000	120428000	97775400	1	9	1.47464e+08	1.40965e+08	1.29325e+08	1.35805e+08	1.0182e+08	1.06514e+08	1.16101e+08	1.10561e+08	1.37275e+08	1.27437e+08	1.23231e+08	1.23959e+08	1.09377e+08	1.17821e+08	1.21843e+08	1.21127e+08	1	1	1	1	0.796773	0.924542	0.98874	0.97716
1026	CHMP3	7.06457	151113000	118281000	131193000	125004000	65342300	72036600	74302400	69706400	1	6	1.45819e+08	1.22868e+08	1.27413e+08	1.28406e+08	6.3053e+07	7.48305e+07	7.21615e+07	7.16034e+07	1.35744e+08	1.11077e+08	1.21408e+08	1.17205e+08	6.77329e+07	8.27738e+07	7.57303e+07	7.84465e+07	1	1	1	1	0.498977	0.74519	0.623765	0.669311
1027	CHMP4B	7.89675	277196000	204871000	235225000	209614000	63194300	71987300	76053000	73395600	1	8	2.67634e+08	2.15575e+08	2.24735e+08	2.15954e+08	6.10143e+07	7.57485e+07	7.26612e+07	7.56156e+07	2.49142e+08	1.94888e+08	2.14144e+08	1.97116e+08	6.55429e+07	8.37893e+07	7.62548e+07	8.28421e+07	1	1	1	1	0.263075	0.429936	0.356092	0.420271
1028	CHMP5	7.74628	196157000	165791000	204668000	178875000	183001000	185583000	187433000	169201000	1	8	1.89922e+08	1.73385e+08	1.91691e+08	1.88614e+08	1.77184e+08	1.94084e+08	1.75549e+08	1.78413e+08	1.768e+08	1.56746e+08	1.82658e+08	1.72161e+08	1.90335e+08	2.14686e+08	1.84231e+08	1.95464e+08	1	1	1	1	1.07656	1.36964	1.00861	1.13536
1029	CHMP6	7.12308	52007700	40310400	50556900	42598600	52024300	44608200	58012700	46944800	1	4	4.80679e+07	4.57009e+07	4.488e+07	4.5796e+07	4.80832e+07	5.05735e+07	5.14986e+07	5.04685e+07	4.47467e+07	4.13153e+07	4.2765e+07	4.18012e+07	5.1652e+07	5.59419e+07	5.40455e+07	5.52917e+07	1	1	1	1	1.15432	1.35402	1.26378	1.32273
1030	CHMP7	7.3336	143556000	143305000	145094000	138684000	109610000	110531000	119681000	104449000	1	12	1.43959e+08	1.43232e+08	1.38505e+08	1.44949e+08	1.09918e+08	1.10475e+08	1.14246e+08	1.09167e+08	1.34012e+08	1.29487e+08	1.31978e+08	1.32304e+08	1.18076e+08	1.22202e+08	1.19896e+08	1.196e+08	1	1	1	1	0.881083	0.943738	0.908458	0.903977
1031	CHN1	5.65611	10611100	10314100	11117600	10332600	6135930	4894920	6096630	5427880	1	4	1.01399e+07	1.11928e+07	1.04125e+07	1.06386e+07	5.86347e+06	5.31193e+06	5.70998e+06	5.58863e+06	9.43932e+06	1.01187e+07	9.92181e+06	9.71057e+06	6.29867e+06	5.87579e+06	5.99237e+06	6.12273e+06	1	1	1	1	0.66728	0.580688	0.603959	0.630522
1032	CHORDC1	7.95616	381787000	383961000	344825000	318090000	315827000	278655000	341150000	287882000	1	15	3.62287e+08	3.86791e+08	3.31279e+08	3.46365e+08	2.99696e+08	2.80709e+08	3.27748e+08	3.13472e+08	3.37255e+08	3.49673e+08	3.15667e+08	3.16151e+08	3.2194e+08	3.10507e+08	3.43957e+08	3.4343e+08	1	1	1	1	0.954588	0.887991	1.08962	1.08629
1033	CHP1	7.29173	121013000	115258000	118166000	107146000	153314000	133853000	133905000	110699000	1	10	1.0962e+08	1.14495e+08	1.15908e+08	1.2139e+08	1.3888e+08	1.32967e+08	1.31346e+08	1.25415e+08	1.02046e+08	1.03508e+08	1.10446e+08	1.10801e+08	1.49188e+08	1.47082e+08	1.37842e+08	1.37401e+08	1	1	1	1	1.46197	1.42097	1.24805	1.24007
1034	CHPF	6.33685	5600200	5914280	6102670	5534990	9575300	7831100	7248710	6914690	1	2	5.14629e+06	5.84801e+06	6.17445e+06	6.02062e+06	8.7992e+06	7.74336e+06	7.33397e+06	7.52137e+06	4.79072e+06	5.28681e+06	5.88348e+06	5.49542e+06	9.45229e+06	8.56532e+06	7.69669e+06	8.24017e+06	1	1	1	1	1.97304	1.62013	1.30819	1.49946
1035	CHPF2	6.72082	33136800	33301800	33949300	31330000	55716100	47535100	49174000	43450200	1	9	3.08995e+07	3.35361e+07	3.32916e+07	3.40229e+07	5.19543e+07	4.78696e+07	4.82213e+07	4.71848e+07	2.87645e+07	3.03179e+07	3.17227e+07	3.1055e+07	5.58104e+07	5.2951e+07	5.06062e+07	5.16942e+07	1	1	1	1	1.94025	1.74653	1.59527	1.6646
1036	CHRAC1	6.62598	19912500	18579100	20684200	18990900	8051600	7020800	8206460	7002930	1	2	1.90931e+07	1.97503e+07	1.92751e+07	1.99935e+07	7.72028e+06	7.46339e+06	7.64739e+06	7.37262e+06	1.77739e+07	1.7855e+07	1.83667e+07	1.82494e+07	8.29329e+06	8.25563e+06	8.02561e+06	8.07722e+06	1	1	1	1	0.4666	0.462371	0.436964	0.442602
1037	CHST14	6.49428	29146200	26301900	30174700	26956400	29016800	24114100	30081400	26888300	1	6	2.78242e+07	2.89945e+07	2.78054e+07	2.77975e+07	2.77007e+07	2.65827e+07	2.77194e+07	2.77273e+07	2.59018e+07	2.6212e+07	2.64951e+07	2.53727e+07	2.97567e+07	2.94045e+07	2.90904e+07	3.03772e+07	1	1	1	1	1.14883	1.12179	1.09795	1.19724
1038	CHST3	6.32153	5217250	6176050	6385790	5733610	9614960	9678360	8801850	7528500	1	2	5.30854e+06	5.75682e+06	6.13831e+06	6.2891e+06	9.78321e+06	9.0214e+06	8.46073e+06	8.25788e+06	4.94176e+06	5.20437e+06	5.84903e+06	5.74048e+06	1.05093e+07	9.97903e+06	8.87917e+06	9.04707e+06	1	1	1	1	2.12664	1.91743	1.51806	1.57601
1039	CHSY1	5.98034	7718780	7898650	8599750	7825860	7850420	7319660	8962960	8536620	1	2	8.00494e+06	8.38612e+06	7.90765e+06	7.72953e+06	8.14146e+06	7.7714e+06	8.24163e+06	8.43154e+06	7.45185e+06	7.58135e+06	7.53499e+06	7.05527e+06	8.74573e+06	8.59634e+06	8.64923e+06	9.23733e+06	1	1	1	1	1.17363	1.13388	1.14788	1.30928
1040	CHTF18	6.54651	45294900	41029400	42110500	39596600	39061000	34727100	42322700	34518500	1	6	4.2725e+07	4.31263e+07	3.95765e+07	4.24944e+07	3.68448e+07	3.65019e+07	3.97759e+07	3.70447e+07	3.97729e+07	3.89877e+07	3.77114e+07	3.87875e+07	3.95794e+07	4.03766e+07	4.17431e+07	4.0585e+07	1	1	1	1	0.995135	1.03562	1.10691	1.04634
1041	CHTOP	7.33786	138759000	120507000	125599000	115564000	68213400	59783200	68576500	57780400	1	6	1.26877e+08	1.263e+08	1.2039e+08	1.25808e+08	6.23721e+07	6.2657e+07	6.57325e+07	6.29021e+07	1.1811e+08	1.14179e+08	1.14717e+08	1.14833e+08	6.70014e+07	6.9308e+07	6.89835e+07	6.89135e+07	1	1	1	1	0.567279	0.60701	0.601337	0.600119
1042	CHUK	6.79745	99875400	98929900	100455000	95514900	59300100	52745300	62435100	54445400	1	8	9.74168e+07	1.02803e+08	9.52146e+07	9.94231e+07	5.78403e+07	5.48101e+07	5.91781e+07	5.66731e+07	9.06859e+07	9.29372e+07	9.07275e+07	9.07502e+07	6.21333e+07	6.06282e+07	6.21048e+07	6.20893e+07	1	1	1	1	0.685149	0.652356	0.68452	0.684178
1043	CHURC1	6.60834	12106500	12586600	11491200	11050200	8761130	7641820	9470710	8775830	1	2	1.18643e+07	1.29529e+07	1.11174e+07	1.13254e+07	8.58583e+06	7.86422e+06	9.16262e+06	8.99436e+06	1.10445e+07	1.17099e+07	1.05935e+07	1.03374e+07	9.22308e+06	8.69901e+06	9.61578e+06	9.85394e+06	1	1	1	1	0.835083	0.742877	0.907708	0.953229
1044	CIAO1	7.39835	121266000	123700000	120713000	118698000	76355400	65231900	76453500	70742700	1	6	1.17702e+08	1.28615e+08	1.17358e+08	1.20981e+08	7.41116e+07	6.78236e+07	7.43288e+07	7.21032e+07	1.0957e+08	1.16272e+08	1.11828e+08	1.10427e+08	7.96123e+07	7.50231e+07	7.80049e+07	7.89941e+07	1	1	1	1	0.726589	0.645237	0.697545	0.715348
1045	CIAPIN1	7.61435	287532000	281294000	272626000	251835000	185826000	172463000	222588000	188630000	1	15	2.84427e+08	2.9202e+08	2.53054e+08	2.642e+08	1.83819e+08	1.79039e+08	2.06608e+08	1.97892e+08	2.64775e+08	2.63997e+08	2.41129e+08	2.41154e+08	1.97463e+08	1.98044e+08	2.16826e+08	2.16804e+08	1	1	1	1	0.745776	0.750178	0.899215	0.89903
1046	CIC	6.33925	15704700	16107100	16050600	16286300	13947600	13955300	16999600	14873100	1	5	1.63991e+07	1.66033e+07	1.50169e+07	1.61721e+07	1.45643e+07	1.43852e+07	1.59048e+07	1.47688e+07	1.5266e+07	1.501e+07	1.43092e+07	1.47613e+07	1.56453e+07	1.59122e+07	1.66914e+07	1.61802e+07	1	1	1	1	1.02484	1.06011	1.16648	1.09612
1047	CINP	6.47603	14152600	12896400	14241100	13571600	15043000	14629100	14637300	13119600	1	2	1.35965e+07	1.31614e+07	1.38267e+07	1.42571e+07	1.44519e+07	1.49297e+07	1.42114e+07	1.37823e+07	1.26571e+07	1.18984e+07	1.31751e+07	1.30134e+07	1.55246e+07	1.65145e+07	1.49142e+07	1.50994e+07	1	1	1	1	1.22655	1.38796	1.132	1.1603
1048	CIR1	6.69367	50291600	47533700	46349100	42761500	25208100	23249900	25772400	21701100	1	6	4.71929e+07	4.77737e+07	4.48066e+07	4.69012e+07	2.36549e+07	2.33673e+07	2.49147e+07	2.3802e+07	4.39321e+07	4.31891e+07	4.2695e+07	4.28099e+07	2.54106e+07	2.58477e+07	2.61469e+07	2.60767e+07	1	1	1	1	0.578406	0.598478	0.61241	0.609127
1049	CIRBP	8.20825	283188000	271215000	310780000	323778000	273012000	259500000	296707000	269575000	1	9	2.90485e+08	2.91585e+08	2.91904e+08	3.1258e+08	2.80047e+08	2.7899e+08	2.78685e+08	2.60251e+08	2.70414e+08	2.63603e+08	2.78147e+08	2.85313e+08	3.00832e+08	3.08605e+08	2.92468e+08	2.85123e+08	1	1	1	1	1.11249	1.17072	1.05149	0.999336
1050	CISD1	7.30732	68873100	58017300	64895600	54553500	52406200	44271500	52429800	42543000	1	4	6.20017e+07	6.19137e+07	6.01711e+07	6.12445e+07	4.71776e+07	4.72447e+07	4.86129e+07	4.77609e+07	5.77177e+07	5.59722e+07	5.73355e+07	5.5902e+07	5.06793e+07	5.22598e+07	5.10171e+07	5.23254e+07	1	1	1	1	0.878053	0.933674	0.889799	0.936019
1051	CISD2	7.36332	190547000	143278000	140167000	118397000	97826500	85631800	92177800	74236500	1	6	1.57248e+08	1.45742e+08	1.38939e+08	1.4229e+08	8.0731e+07	8.71045e+07	9.13699e+07	8.92178e+07	1.46383e+08	1.31756e+08	1.32391e+08	1.29878e+08	8.6723e+07	9.63507e+07	9.58888e+07	9.77442e+07	1	1	1	1	0.592437	0.731281	0.724285	0.752586
1052	CISD3	6.92696	101041000	101036000	81880700	85835200	84211300	77136800	82602600	71592800	1	6	9.32402e+07	9.74197e+07	8.47488e+07	9.32046e+07	7.77098e+07	7.43759e+07	8.5496e+07	7.77394e+07	8.67979e+07	8.80709e+07	8.07549e+07	8.50742e+07	8.34776e+07	8.2271e+07	8.97243e+07	8.51689e+07	1	1	1	1	0.961746	0.934145	1.11107	1.00111
1053	CIT	7.65863	681569000	653731000	658534000	660208000	434506000	409302000	481423000	403007000	1	57	6.69712e+08	6.75785e+08	6.25398e+08	6.84408e+08	4.26947e+08	4.2311e+08	4.57199e+08	4.17779e+08	6.23439e+08	6.10934e+08	5.95926e+08	6.24705e+08	4.58636e+08	4.68023e+08	4.7981e+08	4.57706e+08	1	1	1	1	0.735654	0.766079	0.805152	0.732675
1054	CIZ1	6.7268	61446000	62826600	65976900	63384200	36330600	33503700	36843100	33967700	1	9	6.13706e+07	6.46212e+07	6.31492e+07	6.44625e+07	3.6286e+07	3.44607e+07	3.5264e+07	3.45456e+07	5.71303e+07	5.84199e+07	6.01732e+07	5.88393e+07	3.89792e+07	3.81188e+07	3.70081e+07	3.7847e+07	1	1	1	1	0.682287	0.652496	0.615026	0.643227
1055	CKAP2	6.95484	57550300	68858600	53993800	63282300	27872800	33343600	39130100	32469500	1	5	6.42554e+07	6.42613e+07	5.25282e+07	6.24281e+07	3.11202e+07	3.11174e+07	3.8068e+07	3.20312e+07	5.98158e+07	5.80945e+07	5.00528e+07	5.69823e+07	3.343e+07	3.44206e+07	3.99507e+07	3.50924e+07	1	1	1	1	0.558883	0.592493	0.798171	0.615847
1056	CKAP2L	6.82489	115705000	118037000	100510000	98362600	42713800	41020800	48534000	42502300	1	11	1.12836e+08	1.16295e+08	9.8659e+07	1.04295e+08	4.16546e+07	4.04155e+07	4.76402e+07	4.50657e+07	1.0504e+08	1.05135e+08	9.40096e+07	9.51972e+07	4.47463e+07	4.47056e+07	4.99963e+07	4.93726e+07	1	1	1	1	0.425994	0.425221	0.531821	0.518635
1057	CKAP4	8.79099	1077660000	970920000	1191470000	1124190000	1725510000	1537240000	1598110000	1379150000	1	42	1.02793e+09	1.03372e+09	1.12311e+09	1.17435e+09	1.64589e+09	1.63667e+09	1.50642e+09	1.44069e+09	9.56911e+08	9.34522e+08	1.07018e+09	1.07191e+09	1.76805e+09	1.81041e+09	1.58092e+09	1.57837e+09	1	1	1	1	1.84767	1.93726	1.47725	1.47249
1058	CKAP5	7.91714	1291610000	1295560000	1278750000	1216110000	1121450000	1041250000	1283110000	1091940000	1	72	1.28623e+09	1.33689e+09	1.19648e+09	1.26482e+09	1.11678e+09	1.07446e+09	1.20056e+09	1.13568e+09	1.19736e+09	1.20859e+09	1.14009e+09	1.15449e+09	1.19967e+09	1.18852e+09	1.25993e+09	1.24422e+09	1	1	1	1	1.00193	0.983391	1.10511	1.07772
1059	CKB	7.49058	205077000	198966000	223680000	199840000	34986100	28049100	31978400	27786400	1	12	1.92397e+08	2.1165e+08	2.10171e+08	2.13115e+08	3.2823e+07	2.98372e+07	3.00472e+07	2.96322e+07	1.79104e+08	1.91339e+08	2.00267e+08	1.94524e+08	3.52591e+07	3.30045e+07	3.15332e+07	3.24641e+07	1	1	1	1	0.196864	0.172492	0.157456	0.16689
1060	CKS1B	6.69466	28520500	27311200	29239100	26948400	10595200	8757890	10267100	9630320	1	2	2.71549e+07	2.92277e+07	2.79307e+07	2.76866e+07	1.00879e+07	9.37245e+06	9.80767e+06	9.89414e+06	2.52787e+07	2.64229e+07	2.66145e+07	2.52715e+07	1.08366e+07	1.03673e+07	1.02927e+07	1.08397e+07	1	1	1	1	0.428687	0.392362	0.386734	0.428931
1061	CLASP1	7.39808	392226000	374582000	380326000	360797000	249706000	228325000	297175000	254334000	1	31	3.89418e+08	3.97978e+08	3.51507e+08	3.70077e+08	2.47919e+08	2.42586e+08	2.74657e+08	2.60876e+08	3.62512e+08	3.59787e+08	3.34942e+08	3.37794e+08	2.66319e+08	2.68337e+08	2.88241e+08	2.85807e+08	1	1	1	1	0.73465	0.745822	0.860568	0.846098
1062	CLASP2	7.19169	215911000	213211000	207194000	199530000	161297000	155309000	185920000	160708000	1	25	2.15046e+08	2.17778e+08	1.96215e+08	2.07106e+08	1.60651e+08	1.58636e+08	1.76068e+08	1.6681e+08	2.00188e+08	1.96879e+08	1.86968e+08	1.8904e+08	1.72575e+08	1.75475e+08	1.84776e+08	1.82752e+08	1	1	1	1	0.862064	0.891283	0.988275	0.966738
1063	CLASRP	6.1511	7430270	6670330	7684090	7534710	4621420	4238280	5348560	3981020	1	2	7.29232e+06	7.21489e+06	6.89332e+06	7.91201e+06	4.53562e+06	4.58429e+06	4.79814e+06	4.18037e+06	6.78846e+06	6.52252e+06	6.56847e+06	7.22183e+06	4.87226e+06	5.07092e+06	5.03544e+06	4.57988e+06	1	1	1	1	0.717726	0.777447	0.766608	0.634172
1064	CLCC1	7.25902	220333000	217622000	231505000	224473000	315130000	286257000	306528000	263606000	1	15	2.13645e+08	2.22777e+08	2.22046e+08	2.35777e+08	3.05564e+08	2.93038e+08	2.94003e+08	2.76881e+08	1.98883e+08	2.01399e+08	2.11582e+08	2.1521e+08	3.28244e+08	3.24144e+08	3.08544e+08	3.03342e+08	1	1	1	1	1.65043	1.60947	1.45827	1.40952
1065	CLCN3	6.98958	42353500	41768600	42338700	40381200	63596700	58129100	61745300	51975800	1	8	4.03728e+07	4.19362e+07	4.09664e+07	4.36064e+07	6.06225e+07	5.83624e+07	5.9744e+07	5.6127e+07	3.75833e+07	3.79118e+07	3.90358e+07	3.98025e+07	6.5122e+07	6.45576e+07	6.26987e+07	6.1491e+07	1	1	1	1	1.73274	1.70283	1.60618	1.5449
1066	CLCN5	5.93374	4043320	3771230	3967580	3824870	4957740	3563830	3486190	3094540	1	2	3.43788e+06	3.91604e+06	4.06117e+06	4.23228e+06	4.21538e+06	3.70067e+06	3.56843e+06	3.42416e+06	3.20035e+06	3.54024e+06	3.86978e+06	3.86309e+06	4.52825e+06	4.0935e+06	3.74491e+06	3.7514e+06	1	1	1	1	1.41493	1.15628	0.96773	0.971088
1067	CLCN7	7.4663	121598000	122863000	116111000	110609000	159533000	142454000	111286000	102807000	1	9	1.0673e+08	1.13533e+08	1.24872e+08	1.26804e+08	1.40027e+08	1.31637e+08	1.19683e+08	1.1786e+08	9.9356e+07	1.02638e+08	1.18988e+08	1.15743e+08	1.5042e+08	1.4561e+08	1.25602e+08	1.29124e+08	1	1	1	1	1.51395	1.41867	1.05559	1.11561
1068	CLDN11	7.05632	116985000	114283000	145878000	141756000	17462600	17400700	17193200	14021800	1	3	1.19212e+08	1.18037e+08	1.34161e+08	1.46446e+08	1.77951e+07	1.79722e+07	1.58122e+07	1.44858e+07	1.10975e+08	1.06709e+08	1.27839e+08	1.33672e+08	1.91158e+07	1.988e+07	1.65943e+07	1.58701e+07	1	1	1	1	0.172253	0.1863	0.129806	0.118725
1069	CLDND1	6.9125	10512300	11196700	11800000	10494500	14448600	14207100	16466000	13774600	1	2	1.08365e+07	1.12784e+07	1.07548e+07	1.10891e+07	1.48942e+07	1.43107e+07	1.50074e+07	1.4555e+07	1.00878e+07	1.0196e+07	1.02479e+07	1.01217e+07	1.59997e+07	1.58298e+07	1.57497e+07	1.5946e+07	1	1	1	1	1.58605	1.55254	1.53686	1.57542
1070	CLEC11A	6.39673	13973900	12323000	12283300	10355100	14480200	12744500	14259300	13551300	1	2	1.27015e+07	1.2714e+07	1.20003e+07	1.13024e+07	1.31617e+07	1.31489e+07	1.39308e+07	1.4791e+07	1.1824e+07	1.14939e+07	1.14348e+07	1.03165e+07	1.41386e+07	1.45446e+07	1.46198e+07	1.62046e+07	1	1	1	1	1.19576	1.26542	1.27853	1.57075
1071	CLEC16A	6.55375	59090200	56992800	60893300	56311900	53119500	45215600	56383400	48163100	1	4	5.7246e+07	6.09368e+07	5.64057e+07	5.8689e+07	5.14616e+07	4.83446e+07	5.22282e+07	5.01962e+07	5.32906e+07	5.50891e+07	5.37476e+07	5.35695e+07	5.52812e+07	5.34765e+07	5.48112e+07	5.49934e+07	1	1	1	1	1.03735	0.970727	1.01979	1.02658
1072	CLGN	6.78754	88917800	85279500	95167900	96352800	17440600	15472500	16316600	15387900	1	7	8.6667e+07	9.01119e+07	9.2698e+07	9.60467e+07	1.69991e+07	1.63492e+07	1.58931e+07	1.5339e+07	8.06788e+07	8.14644e+07	8.83295e+07	8.76683e+07	1.82608e+07	1.80847e+07	1.66792e+07	1.68049e+07	1	1	1	1	0.22634	0.221996	0.188829	0.191688
1073	CLIC1	9.00505	784634000	760895000	775765000	696203000	681825000	603517000	727012000	636855000	1	16	7.56916e+08	7.9226e+08	7.28861e+08	7.37731e+08	6.57738e+08	6.28395e+08	6.83056e+08	6.74843e+08	7.04618e+08	7.16232e+08	6.94513e+08	6.73377e+08	7.06557e+08	6.951e+08	7.16837e+08	7.39337e+08	1	1	1	1	1.00275	0.970495	1.03214	1.09795
1074	CLIC2	5.99878	8155830	7317160	9624170	8204970	9842930	8853310	7349620	6200610	1	3	7.38235e+06	7.37294e+06	9.28051e+06	9.32919e+06	8.90945e+06	8.92081e+06	7.08718e+06	7.0502e+06	6.87227e+06	6.66541e+06	8.84316e+06	8.51538e+06	9.57072e+06	9.86776e+06	7.43769e+06	7.72398e+06	1	1	1	1	1.39266	1.48044	0.841067	0.907061
1075	CLIC4	8.15198	163950000	157849000	212282000	194999000	410150000	373838000	579909000	492742000	1	16	1.81896e+08	1.86946e+08	1.74066e+08	1.80986e+08	4.55044e+08	4.4275e+08	4.75512e+08	4.57332e+08	1.69328e+08	1.69006e+08	1.65863e+08	1.65198e+08	4.88819e+08	4.89749e+08	4.99029e+08	5.01039e+08	1	1	1	1	2.88682	2.89781	3.00868	3.03296
1076	CLIC6	5.77841	12319700	10581300	10947500	9337240	1400630	1358820	1403810	1039750	1	2	1.10456e+07	1.03929e+07	1.04005e+07	1.11608e+07	1.25577e+06	1.33463e+06	1.33366e+06	1.24281e+06	1.02824e+07	9.39558e+06	9.91033e+06	1.01872e+07	1.34898e+06	1.4763e+06	1.39962e+06	1.36158e+06	1	1	1	1	0.131193	0.157127	0.141229	0.133656
1077	CLINT1	7.75234	469885000	447782000	445140000	433506000	456085000	427054000	516070000	447534000	1	18	4.61503e+08	4.65579e+08	4.22275e+08	4.47493e+08	4.47949e+08	4.44027e+08	4.89562e+08	4.61974e+08	4.29616e+08	4.209e+08	4.02375e+08	4.08457e+08	4.81197e+08	4.91161e+08	5.13774e+08	5.06124e+08	1	1	1	1	1.12006	1.16693	1.27685	1.23911
1078	CLIP1	7.60943	1036110000	1072060000	1168470000	1122650000	946089000	893022000	1051560000	909054000	1	76	1.06801e+09	1.11819e+09	1.0758e+09	1.13414e+09	9.75217e+08	9.3145e+08	9.68158e+08	9.18355e+08	9.94217e+08	1.01089e+09	1.0251e+09	1.0352e+09	1.0476e+09	1.03032e+09	1.01604e+09	1.00612e+09	1	1	1	1	1.05369	1.01923	0.991164	0.971907
1079	CLIP2	6.95117	308349000	280005000	262771000	245221000	224737000	207997000	246030000	220166000	1	23	2.89925e+08	2.87181e+08	2.55798e+08	2.61219e+08	2.11309e+08	2.13328e+08	2.39501e+08	2.3453e+08	2.69893e+08	2.59622e+08	2.43743e+08	2.38433e+08	2.26993e+08	2.35973e+08	2.51346e+08	2.56943e+08	1	1	1	1	0.841046	0.908908	1.03119	1.07764
1080	CLK3	6.24815	14855100	14047200	17031600	14358100	11968000	11289400	12616400	10838400	1	3	1.47478e+07	1.47659e+07	1.53802e+07	1.52359e+07	1.18816e+07	1.1867e+07	1.13931e+07	1.1501e+07	1.37289e+07	1.33489e+07	1.46554e+07	1.39068e+07	1.27635e+07	1.31267e+07	1.19565e+07	1.26001e+07	1	1	1	1	0.929681	0.983354	0.815847	0.90604
1081	CLMN	6.07858	29101800	26978100	27241200	26972700	11874000	10755200	12664900	11066000	1	3	2.7951e+07	2.8277e+07	2.61848e+07	2.78742e+07	1.14045e+07	1.1273e+07	1.21737e+07	1.14359e+07	2.60198e+07	2.55634e+07	2.49508e+07	2.54427e+07	1.22509e+07	1.24696e+07	1.27758e+07	1.25288e+07	1	1	1	1	0.470831	0.487793	0.512041	0.492431
1082	CLMP	6.45528	7795420	7206840	7412720	7138650	17720900	15403600	16588300	14917500	1	3	7.23644e+06	7.46293e+06	7.2935e+06	7.54759e+06	1.64502e+07	1.5951e+07	1.63215e+07	1.5772e+07	6.73645e+06	6.74676e+06	6.94979e+06	6.88919e+06	1.76712e+07	1.76442e+07	1.71287e+07	1.72794e+07	1	1	1	1	2.62322	2.61521	2.46464	2.50818
1083	CLN5	6.04786	4937880	5331010	5600990	4966980	12603700	10897900	9893920	9850360	1	3	4.68212e+06	5.23184e+06	5.6282e+06	5.31179e+06	1.19509e+07	1.06952e+07	9.94198e+06	1.05342e+07	4.35861e+06	4.72977e+06	5.36296e+06	4.84843e+06	1.28379e+07	1.18305e+07	1.04337e+07	1.15409e+07	1	1	1	1	2.94541	2.50128	1.94551	2.38034
1084	CLNS1A	7.41949	171342000	171274000	148938000	149076000	91562500	86935500	100532000	85899800	1	7	1.64995e+08	1.69295e+08	1.46807e+08	1.58893e+08	8.81707e+07	8.59311e+07	9.90939e+07	9.15566e+07	1.53595e+08	1.53049e+08	1.39889e+08	1.45033e+08	9.47149e+07	9.50527e+07	1.03995e+08	1.00307e+08	1	1	1	1	0.616654	0.621061	0.743409	0.691614
1085	CLOCK	6.45134	21032100	22225100	22960600	21666200	24780500	22183700	26475300	22341700	1	3	2.10965e+07	2.29208e+07	2.13253e+07	2.25506e+07	2.48564e+07	2.28781e+07	2.45897e+07	2.32536e+07	1.96389e+07	2.07212e+07	2.03203e+07	2.05834e+07	2.67013e+07	2.53066e+07	2.58058e+07	2.5476e+07	1	1	1	1	1.35961	1.22129	1.26995	1.23769
1086	CLP1	7.07893	119881000	118689000	111762000	102803000	69698000	62274800	67266500	57378700	1	6	1.11547e+08	1.1742e+08	1.09633e+08	1.13847e+08	6.48527e+07	6.16089e+07	6.5985e+07	6.35427e+07	1.0384e+08	1.06152e+08	1.04466e+08	1.03916e+08	6.96661e+07	6.81488e+07	6.92484e+07	6.96153e+07	1	1	1	1	0.6709	0.641993	0.662878	0.669922
1087	CLPB	7.3883	240389000	220749000	205690000	198466000	145235000	132537000	153757000	133360000	1	16	2.24347e+08	2.2505e+08	2.01691e+08	2.1273e+08	1.35543e+08	1.35119e+08	1.50768e+08	1.42944e+08	2.08846e+08	2.03453e+08	1.92186e+08	1.94173e+08	1.45603e+08	1.49462e+08	1.58224e+08	1.56606e+08	1	1	1	1	0.697179	0.734627	0.823286	0.806527
1088	CLPP	7.60947	116642000	103140000	98715000	90486500	81316600	71031900	80473300	66354500	1	7	1.04325e+08	1.04963e+08	9.64753e+07	1.0172e+08	7.27298e+07	7.22876e+07	7.86475e+07	7.45923e+07	9.71168e+07	9.48906e+07	9.19288e+07	9.28469e+07	7.8128e+07	7.9961e+07	8.25371e+07	8.1721e+07	1	1	1	1	0.804474	0.842665	0.897837	0.880169
1089	CLPTM1	7.81997	157063000	159106000	155057000	157558000	169929000	161112000	150822000	138901000	1	13	1.49946e+08	1.54993e+08	1.58141e+08	1.66112e+08	1.62229e+08	1.56947e+08	1.53822e+08	1.46442e+08	1.39586e+08	1.40119e+08	1.50689e+08	1.51621e+08	1.7427e+08	1.73607e+08	1.6143e+08	1.60437e+08	1	1	1	1	1.24848	1.239	1.07128	1.05814
1090	CLPTM1L	6.74802	28272200	27605500	27452600	27375200	35967700	34053900	34951000	30026500	1	4	2.70639e+07	2.74841e+07	2.70539e+07	2.9147e+07	3.44306e+07	3.39042e+07	3.44434e+07	3.19699e+07	2.5194e+07	2.48466e+07	2.57789e+07	2.66044e+07	3.6986e+07	3.75031e+07	3.61468e+07	3.50252e+07	1	1	1	1	1.46805	1.50938	1.40218	1.31652
1091	CLPX	7.45796	288789000	276538000	274651000	268130000	238837000	209157000	228435000	195196000	1	20	2.69711e+08	2.82033e+08	2.68948e+08	2.87472e+08	2.23059e+08	2.13313e+08	2.23691e+08	2.09277e+08	2.51075e+08	2.54968e+08	2.56273e+08	2.62395e+08	2.39615e+08	2.35956e+08	2.34754e+08	2.29277e+08	1	1	1	1	0.954353	0.925436	0.916032	0.873785
1092	CLSPN	6.56303	46020400	49825700	41333900	44652600	21572400	21745600	28934300	21580400	1	6	4.74448e+07	4.91704e+07	3.88248e+07	4.67257e+07	2.22401e+07	2.14596e+07	2.71779e+07	2.25823e+07	4.41666e+07	4.44518e+07	3.69951e+07	4.26497e+07	2.38908e+07	2.37375e+07	2.8522e+07	2.47405e+07	1	1	1	1	0.540924	0.534007	0.770967	0.580086
1093	CLSTN1	7.04997	37727400	39598500	36946800	38409900	64167200	57170100	68910900	61516600	1	7	3.7535e+07	4.07399e+07	3.58434e+07	3.86803e+07	6.384e+07	5.88179e+07	6.68529e+07	6.19497e+07	3.49416e+07	3.68303e+07	3.41542e+07	3.53062e+07	6.85783e+07	6.50615e+07	7.01592e+07	6.78702e+07	1	1	1	1	1.96266	1.76652	2.05419	1.92233
1094	CLTA	8.381	399231000	345034000	381803000	320098000	375620000	325513000	338729000	266596000	1	9	3.52283e+08	3.51804e+08	3.62783e+08	3.74428e+08	3.31449e+08	3.319e+08	3.21855e+08	3.11845e+08	3.27943e+08	3.18043e+08	3.45687e+08	3.41766e+08	3.56049e+08	3.67131e+08	3.37773e+08	3.41648e+08	1	1	1	1	1.08571	1.15434	0.977107	0.999655
1095	CLTB	7.82877	234422000	223342000	227567000	202809000	185084000	180006000	195859000	158617000	1	8	2.24429e+08	2.22129e+08	2.14955e+08	2.25493e+08	1.77194e+08	1.79029e+08	1.85004e+08	1.76358e+08	2.08922e+08	2.00813e+08	2.04825e+08	2.05823e+08	1.90346e+08	1.98033e+08	1.94154e+08	1.93212e+08	1	1	1	1	0.911084	0.986155	0.947902	0.938732
1096	CLTC	8.84539	1741770000	1678740000	1751530000	1660710000	1898960000	1709010000	1877310000	1664840000	1	59	1.67193e+09	1.73022e+09	1.68625e+09	1.74358e+09	1.82282e+09	1.76142e+09	1.80734e+09	1.74792e+09	1.55641e+09	1.56418e+09	1.60679e+09	1.59149e+09	1.95812e+09	1.94839e+09	1.89673e+09	1.91496e+09	1	1	1	1	1.25809	1.24563	1.18045	1.20326
1097	CLTCL1	6.33554	12334200	13776000	12936600	13183300	9578270	9628710	11092100	8632760	1	2	1.27622e+07	1.34521e+07	1.21455e+07	1.38979e+07	9.91061e+06	9.40231e+06	1.04138e+07	9.1007e+06	1.18804e+07	1.21612e+07	1.15731e+07	1.26856e+07	1.06462e+07	1.04004e+07	1.09288e+07	9.97045e+06	1	1	1	1	0.896115	0.855212	0.944327	0.785968
1098	CLUAP1	5.67419	1916610	1749230	1815830	1770340	1678530	1155770	1577470	1400090	1	2	1.72527e+06	1.98628e+06	1.73225e+06	1.81553e+06	1.51095e+06	1.3124e+06	1.50486e+06	1.43583e+06	1.60606e+06	1.79567e+06	1.65062e+06	1.65716e+06	1.6231e+06	1.45171e+06	1.57929e+06	1.57305e+06	1	1	1	1	1.01061	0.80845	0.956786	0.949246
1099	CLUH	7.63092	555672000	555394000	520350000	501365000	422132000	393506000	415304000	350473000	1	39	5.25831e+08	5.44485e+08	5.1301e+08	5.48165e+08	3.99463e+08	3.85777e+08	4.09446e+08	3.83188e+08	4.895e+08	4.92234e+08	4.88834e+08	5.00347e+08	4.29111e+08	4.26727e+08	4.29696e+08	4.19808e+08	1	1	1	1	0.876633	0.86692	0.879022	0.839035
1100	CMAS	7.89396	441608000	436089000	424207000	411788000	548545000	497623000	478634000	413759000	1	19	4.07735e+08	4.25406e+08	4.27812e+08	4.53345e+08	5.0647e+08	4.85432e+08	4.82702e+08	4.55515e+08	3.79563e+08	3.84582e+08	4.07651e+08	4.13799e+08	5.44061e+08	5.36961e+08	5.06574e+08	4.99048e+08	1	1	1	1	1.43339	1.39622	1.24267	1.20602
1101	CMBL	7.69478	77302200	76504000	77721600	75942200	92782200	86742300	77195100	71698700	1	5	7.23312e+07	7.44199e+07	7.9513e+07	8.15545e+07	8.68158e+07	8.43792e+07	7.89744e+07	7.69974e+07	6.73336e+07	6.72782e+07	7.57659e+07	7.44404e+07	9.32594e+07	9.33362e+07	8.28802e+07	8.4356e+07	1	1	1	1	1.38503	1.38732	1.0939	1.1332
1102	CMC1	6.59313	53677200	35660200	38608300	35621200	39192200	38677400	35821200	31890400	1	4	4.4735e+07	3.67042e+07	3.96847e+07	4.03996e+07	3.26631e+07	3.98097e+07	3.68199e+07	3.61683e+07	4.16441e+07	3.31819e+07	3.78145e+07	3.68754e+07	3.50874e+07	4.40356e+07	3.86409e+07	3.96249e+07	1	1	1	1	0.842554	1.3271	1.02185	1.07456
1103	CMC2	6.11115	21665300	15245800	17279900	15686300	13182000	15140500	13915300	12758500	1	2	1.97499e+07	1.54589e+07	1.71671e+07	1.70818e+07	1.20166e+07	1.53521e+07	1.38245e+07	1.38936e+07	1.83853e+07	1.39754e+07	1.63581e+07	1.55917e+07	1.29085e+07	1.69818e+07	1.45082e+07	1.52213e+07	1	1	1	1	0.702109	1.21512	0.886912	0.976244
1104	CMPK1	7.8362	185496000	178935000	183677000	165116000	159692000	140172000	163320000	140527000	1	8	1.76493e+08	1.8502e+08	1.73664e+08	1.77508e+08	1.51942e+08	1.44939e+08	1.54417e+08	1.51073e+08	1.64299e+08	1.67265e+08	1.6548e+08	1.62023e+08	1.63219e+08	1.60324e+08	1.62054e+08	1.65511e+08	1	1	1	1	0.993428	0.958506	0.979295	1.02153
1105	CMSS1	7.06872	193988000	184418000	195111000	172493000	115875000	93745500	131096000	108752000	1	4	1.86517e+08	2.02186e+08	1.75862e+08	1.81548e+08	1.11412e+08	1.02778e+08	1.18162e+08	1.14461e+08	1.73629e+08	1.82783e+08	1.67574e+08	1.65711e+08	1.19681e+08	1.13687e+08	1.24006e+08	1.254e+08	1	1	1	1	0.689291	0.621979	0.740008	0.756737
1106	CMTM3	6.72277	52894800	55379500	54417400	58436600	20056800	20133200	18899900	19384000	1	3	5.34544e+07	5.45916e+07	5.58531e+07	5.71516e+07	2.0269e+07	1.98468e+07	1.93985e+07	1.89578e+07	4.9761e+07	4.93528e+07	5.32209e+07	5.21662e+07	2.17734e+07	2.19535e+07	2.03579e+07	2.07695e+07	1	1	1	1	0.437559	0.444828	0.382517	0.398142
1107	CMTM4	6.6536	12336000	11303700	12315900	11532700	11602000	9463060	12084200	10816200	1	2	1.17497e+07	1.24538e+07	1.15035e+07	1.17661e+07	1.10506e+07	1.04259e+07	1.12871e+07	1.10351e+07	1.09379e+07	1.12587e+07	1.09614e+07	1.07398e+07	1.18708e+07	1.15326e+07	1.18453e+07	1.20898e+07	1	1	1	1	1.08529	1.02433	1.08064	1.1257
1108	CMTR1	7.36461	228064000	215265000	232630000	223437000	135618000	120926000	136499000	119895000	1	18	2.19949e+08	2.26297e+08	2.21422e+08	2.31542e+08	1.30792e+08	1.27123e+08	1.29922e+08	1.24244e+08	2.04752e+08	2.04581e+08	2.10987e+08	2.11344e+08	1.405e+08	1.40618e+08	1.36348e+08	1.36118e+08	1	1	1	1	0.686196	0.687345	0.646238	0.644058
1109	CMTR2	6.41879	38970300	38968900	34607900	32071500	23383000	21767700	21767700	19220300	1	3	3.59166e+07	3.72247e+07	3.50801e+07	3.59384e+07	2.15507e+07	2.07934e+07	2.20647e+07	2.15377e+07	3.3435e+07	3.36525e+07	3.34269e+07	3.28034e+07	2.31503e+07	2.30007e+07	2.31559e+07	2.3596e+07	1	1	1	1	0.692396	0.683476	0.692734	0.719317
1110	CNBP	8.38136	634192000	569258000	419022000	578457000	347921000	356207000	413787000	366898000	1	14	6.05952e+08	5.67376e+08	4.51646e+08	5.63548e+08	3.32428e+08	3.5503e+08	4.46003e+08	3.57442e+08	5.64084e+08	5.12929e+08	4.30361e+08	5.14388e+08	3.57102e+08	3.92716e+08	4.68061e+08	3.91602e+08	1	1	1	1	0.633064	0.765635	1.0876	0.761296
1111	CNDP2	7.95042	425858000	429536000	435647000	401498000	333992000	298609000	319933000	280123000	1	18	4.07198e+08	4.32503e+08	4.20803e+08	4.31726e+08	3.19357e+08	3.00672e+08	3.09032e+08	3.01213e+08	3.79063e+08	3.90999e+08	4.00972e+08	3.94066e+08	3.43061e+08	3.32588e+08	3.24316e+08	3.3e+08	1	1	1	1	0.905022	0.850613	0.808823	0.837423
1112	CNN2	8.24303	296042000	304173000	317852000	302159000	431693000	463224000	573959000	512297000	1	14	3.20905e+08	3.14017e+08	2.88377e+08	2.97608e+08	4.67949e+08	4.78215e+08	5.20734e+08	5.04581e+08	2.98733e+08	2.83882e+08	2.74787e+08	2.71647e+08	5.02681e+08	5.28978e+08	5.46488e+08	5.52803e+08	1	1	1	1	1.68271	1.86337	1.98877	2.03501
1113	CNN3	8.21003	481630000	460662000	480538000	411444000	408575000	418252000	604576000	482590000	1	14	5.049e+08	4.88041e+08	4.14594e+08	4.29388e+08	4.28315e+08	4.4311e+08	5.2161e+08	5.03637e+08	4.70014e+08	4.41207e+08	3.95055e+08	3.91932e+08	4.60105e+08	4.90147e+08	5.47407e+08	5.51769e+08	1	1	1	1	0.978918	1.11092	1.38565	1.40782
1114	CNNM3	6.43589	31885200	32827800	35560100	35142100	19495600	18151200	23075600	19803700	1	6	3.3304e+07	3.50218e+07	3.23277e+07	3.46905e+07	2.03631e+07	1.93643e+07	2.09781e+07	1.95492e+07	3.10029e+07	3.1661e+07	3.08043e+07	3.16644e+07	2.18745e+07	2.14199e+07	2.20156e+07	2.14175e+07	1	1	1	1	0.705562	0.676538	0.714692	0.676391
1115	CNNM4	6.56236	10323900	10371000	10836400	10194500	15823800	16276600	10984500	9176330	1	4	9.29333e+06	9.18403e+06	1.14277e+07	1.2127e+07	1.42442e+07	1.44137e+07	1.15838e+07	1.09158e+07	8.65122e+06	8.30269e+06	1.08891e+07	1.10691e+07	1.53014e+07	1.59438e+07	1.21567e+07	1.1959e+07	1	1	1	1	1.7687	1.92031	1.11641	1.08039
1116	CNOT1	7.83568	932947000	913904000	915091000	891661000	655601000	595139000	712185000	649400000	1	60	9.20358e+08	9.56069e+08	8.74548e+08	9.04049e+08	6.46754e+08	6.22597e+08	6.80632e+08	6.58422e+08	8.56767e+08	8.64321e+08	8.33334e+08	8.25187e+08	6.94758e+08	6.88686e+08	7.14294e+08	7.21347e+08	1	1	1	1	0.810906	0.796795	0.857151	0.874162
1117	CNOT10	6.94581	141658000	136206000	134784000	130522000	103515000	93032900	107666000	93444200	1	17	1.35752e+08	1.40413e+08	1.2984e+08	1.3715e+08	9.91996e+07	9.59067e+07	1.03717e+08	9.81891e+07	1.26373e+08	1.26939e+08	1.23721e+08	1.25186e+08	1.06562e+08	1.06087e+08	1.08846e+08	1.07573e+08	1	1	1	1	0.843238	0.835736	0.87977	0.859306
1118	CNOT11	6.83478	49584100	44429400	45387200	41479300	31184500	27499500	33859000	28612100	1	4	4.65436e+07	4.69171e+07	4.27354e+07	4.44426e+07	2.92723e+07	2.90392e+07	3.18807e+07	3.06561e+07	4.33277e+07	4.24147e+07	4.07215e+07	4.05657e+07	3.14449e+07	3.21218e+07	3.34575e+07	3.35859e+07	1	1	1	1	0.725745	0.757326	0.821618	0.827938
1119	CNOT2	7.41196	192191000	185272000	177696000	175534000	117321000	106742000	129258000	105286000	1	12	1.8485e+08	1.90273e+08	1.69336e+08	1.86481e+08	1.1284e+08	1.09623e+08	1.23177e+08	1.11852e+08	1.72078e+08	1.72014e+08	1.61356e+08	1.70214e+08	1.21215e+08	1.2126e+08	1.29269e+08	1.22542e+08	1	1	1	1	0.704418	0.704943	0.801141	0.719927
1120	CNOT3	7.25897	212541000	204680000	206588000	196947000	136758000	125626000	146940000	130084000	1	14	2.07153e+08	2.12102e+08	1.97028e+08	2.0446e+08	1.33291e+08	1.30181e+08	1.4014e+08	1.35047e+08	1.9284e+08	1.91747e+08	1.87743e+08	1.86625e+08	1.43184e+08	1.44e+08	1.47071e+08	1.47953e+08	1	1	1	1	0.742502	0.750988	0.783365	0.792782
1121	CNOT4	6.9053	70504700	70946400	70961700	67815800	90828900	82888700	94400100	81523000	1	9	6.88742e+07	7.23231e+07	6.77774e+07	7.12992e+07	8.87284e+07	8.44971e+07	9.01641e+07	8.57105e+07	6.41154e+07	6.53827e+07	6.45834e+07	6.50796e+07	9.53139e+07	9.34666e+07	9.46233e+07	9.39018e+07	1	1	1	1	1.4866	1.42953	1.46513	1.44287
1122	CNOT6	6.73054	4995300	5275780	4265240	4397330	4204700	3952700	4637020	4100770	1	2	4.8599e+06	5.15123e+06	4.27628e+06	4.61717e+06	4.09073e+06	3.85938e+06	4.64903e+06	4.30579e+06	4.52411e+06	4.65689e+06	4.07476e+06	4.21441e+06	4.39435e+06	4.26906e+06	4.87895e+06	4.71728e+06	1	1	1	1	0.971318	0.916718	1.19736	1.11932
1123	CNOT6L	6.05629	3102530	2863510	3249050	3435710	2759260	2149720	2941680	2440530	1	2	3.0107e+06	3.2769e+06	2.98391e+06	3.36877e+06	2.67759e+06	2.46007e+06	2.70162e+06	2.39298e+06	2.80268e+06	2.96244e+06	2.84329e+06	3.07491e+06	2.87632e+06	2.7212e+06	2.83524e+06	2.62167e+06	1	1	1	1	1.02628	0.918569	0.997167	0.852603
1124	CNOT7	6.75338	34445700	31419400	35154100	32036100	22844700	19707800	24572100	19799700	1	6	3.29218e+07	3.38524e+07	3.20683e+07	3.41036e+07	2.18341e+07	2.12339e+07	2.24152e+07	2.10775e+07	3.06471e+07	3.06038e+07	3.05571e+07	3.11286e+07	2.34546e+07	2.34879e+07	2.35238e+07	2.30918e+07	1	1	1	1	0.765312	0.767483	0.769831	0.74182
1125	CNOT8	6.02793	6171250	4608060	5306340	5468540	5954280	4707750	6398620	4785170	1	2	5.48334e+06	5.32875e+06	4.90487e+06	5.75785e+06	5.29055e+06	5.44403e+06	5.91451e+06	5.03832e+06	5.10447e+06	4.81738e+06	4.67372e+06	5.25558e+06	5.68323e+06	6.02192e+06	6.20702e+06	5.51983e+06	1	1	1	1	1.11338	1.25004	1.32807	1.05028
1126	CNP	7.74017	362078000	352772000	410860000	390227000	378141000	341591000	397410000	341709000	1	20	3.63073e+08	3.77063e+08	3.77266e+08	3.96507e+08	3.79181e+08	3.65112e+08	3.64916e+08	3.47208e+08	3.37987e+08	3.40879e+08	3.59487e+08	3.61919e+08	4.07324e+08	4.03869e+08	3.82963e+08	3.8039e+08	1	1	1	1	1.20515	1.18479	1.0653	1.05104
1127	CNPY3	6.98089	40555000	32095700	42994900	39490600	50534000	45109100	42648700	33823300	1	4	3.62996e+07	3.41793e+07	4.06843e+07	4.37835e+07	4.52315e+07	4.80375e+07	4.03567e+07	3.75001e+07	3.37915e+07	3.08993e+07	3.8767e+07	3.99642e+07	4.85887e+07	5.31367e+07	4.23526e+07	4.1084e+07	1	1	1	1	1.43789	1.71967	1.09249	1.02802
1128	CNPY4	6.03061	3223720	2923040	3388350	3361930	7522620	6391590	7615970	6636730	1	3	3.11206e+06	3.21489e+06	3.17092e+06	3.38353e+06	7.26205e+06	7.02976e+06	7.12725e+06	6.67938e+06	2.89703e+06	2.90638e+06	3.02148e+06	3.08838e+06	7.80105e+06	7.77597e+06	7.47974e+06	7.31772e+06	1	1	1	1	2.69277	2.67549	2.47552	2.36943
1129	CNRIP1	7.3746	60978900	60019100	62698200	56026900	57214400	49897800	56926400	47517600	1	4	5.80025e+07	6.16188e+07	5.89631e+07	6.10071e+07	5.44217e+07	5.12278e+07	5.35351e+07	5.17414e+07	5.39949e+07	5.57056e+07	5.61844e+07	5.56853e+07	5.8461e+07	5.66656e+07	5.61828e+07	5.66863e+07	1	1	1	1	1.08271	1.01723	0.999972	1.01798
1130	CNST	6.6621	55688000	54295700	58437800	58559900	42461300	41965000	51413700	43137500	1	6	5.75889e+07	5.71997e+07	5.3612e+07	5.85905e+07	4.39107e+07	4.42095e+07	4.71679e+07	4.316e+07	5.36099e+07	5.17106e+07	5.10855e+07	5.34795e+07	4.71698e+07	4.89023e+07	4.95007e+07	4.72848e+07	1	1	1	1	0.879872	0.945694	0.968978	0.884166
1131	CNTNAP1	6.9764	36668100	39721900	36682900	36066400	117573000	96019000	124304000	112880000	1	13	3.61054e+07	4.15832e+07	3.51213e+07	3.65447e+07	1.15769e+08	1.00518e+08	1.19012e+08	1.14377e+08	3.36107e+07	3.75927e+07	3.34662e+07	3.33568e+07	1.24361e+08	1.11188e+08	1.24898e+08	1.25308e+08	1	1	1	1	3.70005	2.95771	3.73208	3.75659
1132	COA1	6.35031	21260800	18331700	18455100	16385300	14265100	13154300	13459300	12353400	1	4	1.91576e+07	1.85249e+07	1.83753e+07	1.80727e+07	1.28539e+07	1.32929e+07	1.34011e+07	1.36256e+07	1.78339e+07	1.67472e+07	1.75094e+07	1.64961e+07	1.3808e+07	1.4704e+07	1.40639e+07	1.49277e+07	1	1	1	1	0.774253	0.877998	0.803221	0.904923
1133	COA5	6.59197	32552600	26296800	31419100	29730400	13873600	18506100	13478600	14504400	1	2	3.24071e+07	2.52194e+07	3.2301e+07	3.02895e+07	1.38116e+07	1.77479e+07	1.38569e+07	1.47772e+07	3.01679e+07	2.27993e+07	3.07788e+07	2.76473e+07	1.48367e+07	1.96319e+07	1.45422e+07	1.61894e+07	1	1	1	1	0.491803	0.861074	0.472476	0.585569
1134	COA6	6.53515	21585100	17403600	17578300	15650000	15998400	15039700	15337500	13924400	1	3	1.90845e+07	1.76743e+07	1.75895e+07	1.74185e+07	1.4145e+07	1.52736e+07	1.53472e+07	1.54979e+07	1.77659e+07	1.59782e+07	1.67605e+07	1.5899e+07	1.51949e+07	1.68949e+07	1.61063e+07	1.6979e+07	1	1	1	1	0.855284	1.05737	0.960963	1.06793
1135	COA7	7.2571	190229000	155502000	148202000	131411000	105475000	92281300	94132400	76591000	1	9	1.59918e+08	1.54577e+08	1.49414e+08	1.55977e+08	8.86689e+07	9.17326e+07	9.49024e+07	9.09092e+07	1.48869e+08	1.39744e+08	1.42373e+08	1.42371e+08	9.525e+07	1.0147e+08	9.9596e+07	9.95973e+07	1	1	1	1	0.639824	0.726117	0.699542	0.699561
1136	COASY	7.29695	103626000	104071000	101472000	94653300	60922300	53689800	70792300	74758500	1	6	1.05207e+08	1.1231e+08	9.65783e+07	9.07689e+07	6.18519e+07	5.79403e+07	6.73782e+07	7.16905e+07	9.79381e+07	1.01532e+08	9.20269e+07	8.28509e+07	6.64427e+07	6.40907e+07	7.07105e+07	7.85419e+07	1	1	1	1	0.678415	0.631235	0.768367	0.947991
1137	COBLL1	6.91968	99301900	105386000	109928000	105531000	68743600	67883700	74742700	63449100	1	12	1.0198e+08	1.05721e+08	1.02902e+08	1.09428e+08	7.05976e+07	6.80995e+07	6.99653e+07	6.57923e+07	9.49339e+07	9.55756e+07	9.80523e+07	9.98827e+07	7.58375e+07	7.53283e+07	7.34256e+07	7.208e+07	1	1	1	1	0.798845	0.788154	0.748841	0.721647
1138	COG1	7.06768	107327000	108696000	107679000	107146000	153472000	138381000	159748000	141071000	1	18	1.05552e+08	1.11865e+08	1.03627e+08	1.10001e+08	1.50934e+08	1.42416e+08	1.53737e+08	1.44829e+08	9.82589e+07	1.0113e+08	9.87437e+07	1.00405e+08	1.62136e+08	1.57533e+08	1.6134e+08	1.58671e+08	1	1	1	1	1.65009	1.55773	1.63393	1.58031
1139	COG2	7.09985	104095000	98363300	100167000	97710300	140914000	126026000	143351000	121968000	1	13	9.90516e+07	1.01815e+08	9.63353e+07	1.0315e+08	1.34087e+08	1.30448e+08	1.37867e+08	1.28759e+08	9.22078e+07	9.20441e+07	9.17954e+07	9.41524e+07	1.44039e+08	1.44295e+08	1.44686e+08	1.41064e+08	1	1	1	1	1.56211	1.56767	1.57618	1.49825
1140	COG3	7.35845	100475000	98071300	99043700	93027700	151844000	138136000	156371000	139248000	1	17	9.7172e+07	1.00653e+08	9.50706e+07	9.76389e+07	1.46852e+08	1.41773e+08	1.50098e+08	1.4615e+08	9.04581e+07	9.09943e+07	9.05903e+07	8.91216e+07	1.57752e+08	1.56822e+08	1.57522e+08	1.60118e+08	1	1	1	1	1.74392	1.72343	1.73883	1.79662
1141	COG4	7.60529	107964000	116912000	111732000	110623000	132409000	119281000	137744000	124390000	1	18	1.08111e+08	1.18531e+08	1.0783e+08	1.12906e+08	1.32589e+08	1.20933e+08	1.32934e+08	1.26958e+08	1.00641e+08	1.07156e+08	1.02749e+08	1.03057e+08	1.4243e+08	1.3377e+08	1.39508e+08	1.39091e+08	1	1	1	1	1.41523	1.24836	1.35776	1.34964
1142	COG5	7.08705	68256700	67666500	69001400	68317700	101887000	87312400	104662000	96616400	1	9	6.67585e+07	7.18029e+07	6.62258e+07	6.85858e+07	9.96506e+07	9.26497e+07	1.00452e+08	9.69956e+07	6.21459e+07	6.49124e+07	6.31049e+07	6.26029e+07	1.07047e+08	1.02485e+08	1.0542e+08	1.06265e+08	1	1	1	1	1.72251	1.57881	1.67055	1.69745
1143	COG6	7.14254	112017000	105232000	107352000	103276000	130403000	115753000	133542000	115931000	1	10	1.06563e+08	1.09627e+08	1.03087e+08	1.0852e+08	1.24054e+08	1.20587e+08	1.28237e+08	1.21818e+08	9.92005e+07	9.91068e+07	9.82294e+07	9.90536e+07	1.33262e+08	1.33388e+08	1.34579e+08	1.3346e+08	1	1	1	1	1.34336	1.3459	1.37005	1.34735
1144	COG7	6.95667	54899200	53131300	58362600	53511900	83967600	73535100	88017800	75847800	1	9	5.36482e+07	5.63969e+07	5.40269e+07	5.5729e+07	8.20541e+07	7.80548e+07	8.1479e+07	7.89903e+07	4.99414e+07	5.09849e+07	5.14808e+07	5.08677e+07	8.81443e+07	8.63404e+07	8.55087e+07	8.65394e+07	1	1	1	1	1.76495	1.69345	1.66098	1.70126
1145	COG8	6.88392	57716200	56480600	58484100	55265400	75998300	66373200	77039900	66028000	1	8	5.5493e+07	5.87414e+07	5.5482e+07	5.82577e+07	7.30708e+07	6.903e+07	7.30853e+07	6.96031e+07	5.16588e+07	5.31043e+07	5.28674e+07	5.31758e+07	7.84943e+07	7.63576e+07	7.66999e+07	7.6255e+07	1	1	1	1	1.51948	1.43788	1.4508	1.43402
1146	COIL	7.03959	125880000	120996000	107775000	109005000	64235200	60099300	66990900	55829400	1	11	1.182e+08	1.19806e+08	1.07097e+08	1.17983e+08	6.03163e+07	5.95081e+07	6.65695e+07	6.04275e+07	1.10033e+08	1.08309e+08	1.0205e+08	1.07691e+08	6.47931e+07	6.58249e+07	6.98618e+07	6.62025e+07	1	1	1	1	0.588849	0.607753	0.684584	0.614746
1147	COL12A1	7.18243	249326000	240294000	333328000	310971000	292705000	236170000	338750000	302765000	1	35	2.63413e+08	2.8789e+08	2.83116e+08	2.89251e+08	3.09242e+08	2.82949e+08	2.87721e+08	2.81618e+08	2.45212e+08	2.60263e+08	2.69774e+08	2.64019e+08	3.32195e+08	3.12985e+08	3.01951e+08	3.08532e+08	1	1	1	1	1.35472	1.20257	1.11927	1.1686
1148	COL16A1	6.34301	16631600	14831100	17700500	17950200	7542570	6412790	7631390	6483050	1	2	1.60637e+07	1.64514e+07	1.64752e+07	1.80005e+07	7.28503e+06	7.11338e+06	7.1031e+06	6.50121e+06	1.49538e+07	1.48726e+07	1.56988e+07	1.64303e+07	7.82574e+06	7.86847e+06	7.4544e+06	7.12252e+06	1	1	1	1	0.523327	0.529057	0.47484	0.4335
1149	COL1A2	7.82158	219098000	232815000	309802000	303847000	541561000	481043000	636544000	613919000	1	38	2.45268e+08	2.68262e+08	2.69013e+08	2.71279e+08	6.06247e+08	5.54283e+08	5.52735e+08	5.48117e+08	2.28321e+08	2.42518e+08	2.56335e+08	2.47615e+08	6.51243e+08	6.1312e+08	5.80071e+08	6.00499e+08	1	1	1	1	2.85231	2.52814	2.26294	2.42513
1150	COL2A1	6.29462	18685400	18868400	32695100	29343500	39890700	32505600	38019500	31978500	1	2	2.0007e+07	2.22717e+07	2.71084e+07	2.80022e+07	4.27121e+07	3.83687e+07	3.1523e+07	3.05168e+07	1.86246e+07	2.01345e+07	2.58309e+07	2.55595e+07	4.58822e+07	4.24416e+07	3.3082e+07	3.34332e+07	1	1	1	1	2.46353	2.10791	1.28072	1.30805
1151	COL3A1	6.63514	33107100	31880700	58118700	52446800	36240700	30338100	38334500	36143300	1	6	3.68679e+07	3.95417e+07	4.74951e+07	4.64656e+07	4.03574e+07	3.76284e+07	3.13273e+07	3.20214e+07	3.43205e+07	3.57471e+07	4.52569e+07	4.24123e+07	4.33528e+07	4.16227e+07	3.28766e+07	3.50816e+07	1	1	1	1	1.26317	1.16437	0.726445	0.827157
1152	COL4A1	6.88331	6401510	5437160	6020140	5743740	13734200	13961800	14588200	12437300	1	2	6.12323e+06	5.59701e+06	5.76161e+06	6.09502e+06	1.31372e+07	1.43723e+07	1.39617e+07	1.3198e+07	5.70015e+06	5.0599e+06	5.49008e+06	5.56334e+06	1.41122e+07	1.58979e+07	1.46522e+07	1.44593e+07	1	1	1	1	2.47576	3.14194	2.66885	2.59903
1153	COL4A2	6.69852	10301100	9838450	10170200	8898280	17906600	18946700	17373900	14875800	1	2	9.84252e+06	9.35121e+06	9.92859e+06	1.00365e+07	1.71094e+07	1.80084e+07	1.69611e+07	1.67787e+07	9.16247e+06	8.45383e+06	9.46069e+06	9.16103e+06	1.83793e+07	1.992e+07	1.78e+07	1.83822e+07	1	1	1	1	2.00594	2.35633	1.88147	2.00657
1154	COL4A3BP	7.24503	170652000	170654000	176782000	164983000	189526000	166692000	180626000	157719000	1	14	1.6317e+08	1.73988e+08	1.70117e+08	1.75872e+08	1.81217e+08	1.69949e+08	1.73816e+08	1.68129e+08	1.51896e+08	1.57292e+08	1.621e+08	1.6053e+08	1.94667e+08	1.87989e+08	1.82413e+08	1.84196e+08	1	1	1	1	1.28158	1.19516	1.12531	1.14742
1155	COL5A1	7.41688	125505000	115519000	137451000	127321000	306080000	266730000	344018000	325993000	1	15	1.26523e+08	1.30031e+08	1.24894e+08	1.23482e+08	3.08563e+08	3.00239e+08	3.12589e+08	3.16163e+08	1.17781e+08	1.17553e+08	1.19008e+08	1.1271e+08	3.31465e+08	3.32109e+08	3.28049e+08	3.46379e+08	1	1	1	1	2.81424	2.82519	2.75653	3.07318
1156	COL5A2	6.71208	15002900	13911400	15121700	15643700	49005000	42188800	61702400	56411100	1	4	1.53742e+07	1.59555e+07	1.37554e+07	1.46323e+07	5.02176e+07	4.83879e+07	5.61273e+07	5.27638e+07	1.43119e+07	1.44244e+07	1.31072e+07	1.33559e+07	5.39449e+07	5.35243e+07	5.89032e+07	5.78064e+07	1	1	1	1	3.76923	3.71069	4.49397	4.32817
1157	COL6A1	8.05784	405199000	339354000	350244000	336680000	878936000	644867000	701830000	669680000	1	31	3.43784e+08	3.673e+08	3.57683e+08	3.59008e+08	7.45717e+08	6.97972e+08	7.16737e+08	7.14093e+08	3.2003e+08	3.32052e+08	3.40827e+08	3.27691e+08	8.01065e+08	7.72062e+08	7.52185e+08	7.82338e+08	1	1	1	1	2.50309	2.32512	2.20694	2.38742
1158	COL6A2	7.81432	231321000	199644000	199665000	188323000	517515000	377771000	480836000	450066000	1	25	2.03427e+08	2.21196e+08	1.96072e+08	1.96823e+08	4.5511e+08	4.18551e+08	4.72183e+08	4.7038e+08	1.89372e+08	1.99969e+08	1.86832e+08	1.79654e+08	4.88889e+08	4.62981e+08	4.95535e+08	5.15334e+08	1	1	1	1	2.58164	2.31527	2.65231	2.86848
1159	COL6A3	8.11048	687373000	650643000	708140000	655982000	3383910000	2381070000	3110440000	2936160000	1	114	6.33766e+08	7.35068e+08	6.70951e+08	6.64658e+08	3.12001e+09	2.69003e+09	2.94709e+09	2.975e+09	5.89977e+08	6.64528e+08	6.39332e+08	6.06679e+08	3.35158e+09	2.97558e+09	3.09285e+09	3.25931e+09	1	1	1	1	5.68086	4.47773	4.83762	5.37238
1160	COL7A1	6.30408	19700100	17036500	17793200	18811300	14469900	12481300	15665000	13295400	1	3	1.8631e+07	1.8655e+07	1.70175e+07	1.8993e+07	1.36846e+07	1.3667e+07	1.49821e+07	1.34238e+07	1.73437e+07	1.68648e+07	1.62156e+07	1.73362e+07	1.47003e+07	1.51178e+07	1.57231e+07	1.47067e+07	1	1	1	1	0.847588	0.896413	0.969628	0.848324
1161	COL8A1	6.95165	10713300	13327100	9732010	9446880	56008900	47177500	62465200	59343300	1	4	1.07023e+07	1.3006e+07	9.65887e+06	9.76343e+06	5.59514e+07	4.60409e+07	6.19957e+07	6.13318e+07	9.96284e+06	1.17579e+07	9.20368e+06	8.91174e+06	6.01042e+07	5.09282e+07	6.50618e+07	6.71932e+07	1	1	1	1	6.03284	4.3314	7.06911	7.53985
1162	COLGALT1	8.03926	304322000	291643000	318009000	301097000	471020000	423526000	444033000	392691000	1	22	2.91063e+08	3.00487e+08	3.06444e+08	3.17079e+08	4.50498e+08	4.36369e+08	4.27885e+08	4.13535e+08	2.70952e+08	2.71651e+08	2.92003e+08	2.89419e+08	4.83934e+08	4.8269e+08	4.49047e+08	4.53056e+08	1	1	1	1	1.78605	1.77688	1.53782	1.56539
1163	COLGALT2	6.31408	11519400	13771500	14606800	13698600	12089600	11075900	10251300	9700200	1	2	1.16885e+07	1.33521e+07	1.42935e+07	1.42297e+07	1.22671e+07	1.07386e+07	1.00314e+07	1.00763e+07	1.08809e+07	1.20708e+07	1.36199e+07	1.29884e+07	1.31775e+07	1.18785e+07	1.05275e+07	1.10393e+07	1	1	1	1	1.21107	0.984071	0.772953	0.849931
1164	COMMD1	7.12295	112487000	109950000	110358000	99117600	106570000	95786000	115001000	94107400	1	5	1.08031e+08	1.12658e+08	1.03007e+08	1.07914e+08	1.02348e+08	9.81449e+07	1.0734e+08	1.02459e+08	1.00567e+08	1.01847e+08	9.81524e+07	9.85004e+07	1.09945e+08	1.08563e+08	1.12649e+08	1.12251e+08	1	1	1	1	1.09325	1.06595	1.1477	1.1396
1165	COMMD10	6.87967	42000000	40232100	45220400	41648100	47103700	39014200	44914000	39343400	1	3	3.99837e+07	4.29992e+07	4.24876e+07	4.35659e+07	4.48423e+07	4.16975e+07	4.21997e+07	4.11551e+07	3.7221e+07	3.88728e+07	4.04853e+07	3.97656e+07	4.81706e+07	4.61238e+07	4.42867e+07	4.50882e+07	1	1	1	1	1.29418	1.18653	1.0939	1.13385
1166	COMMD3	6.89675	48265500	46089300	48445700	42879600	78167300	69260400	74461100	63471900	1	7	4.51234e+07	4.68439e+07	4.63189e+07	4.71987e+07	7.30785e+07	7.03944e+07	7.11922e+07	6.98652e+07	4.20056e+07	4.23486e+07	4.41361e+07	4.30815e+07	7.85025e+07	7.78668e+07	7.47132e+07	7.65421e+07	1	1	1	1	1.86886	1.83871	1.69279	1.77668
1167	COMMD4	6.89646	58703900	54611700	59312500	50364100	49956600	45087500	52439400	41572900	1	6	5.54727e+07	5.63193e+07	5.44235e+07	5.63245e+07	4.72069e+07	4.64973e+07	4.81169e+07	4.64929e+07	5.16399e+07	5.09146e+07	5.18587e+07	5.14112e+07	5.07106e+07	5.1433e+07	5.04966e+07	5.09362e+07	1	1	1	1	0.982005	1.01018	0.973734	0.99076
1168	COMMD5	6.63052	29856600	29984500	31792500	32020400	38873600	36940800	38349600	32531100	1	4	2.9465e+07	3.02907e+07	3.06123e+07	3.33563e+07	3.83637e+07	3.7318e+07	3.6926e+07	3.38883e+07	2.74292e+07	2.73839e+07	2.91696e+07	3.04465e+07	4.12112e+07	4.12793e+07	3.87522e+07	3.7127e+07	1	1	1	1	1.50246	1.50743	1.32851	1.21941
1169	COMMD6	6.98249	48887700	52958700	51827200	53504200	56817100	52938900	58485100	50181600	1	4	4.92721e+07	5.31278e+07	5.00031e+07	5.48482e+07	5.72638e+07	5.3108e+07	5.64267e+07	5.14421e+07	4.58677e+07	4.80295e+07	4.76467e+07	5.00637e+07	6.15141e+07	5.87454e+07	5.92174e+07	5.63584e+07	1	1	1	1	1.34112	1.22311	1.24284	1.12573
1170	COMMD7	6.58078	21453400	20448800	20709400	20689300	28144800	26920300	27172900	24775900	1	2	2.05951e+07	2.05593e+07	2.05935e+07	2.15563e+07	2.70188e+07	2.70658e+07	2.70209e+07	2.58141e+07	1.91721e+07	1.85864e+07	1.9623e+07	1.96759e+07	2.90242e+07	2.99389e+07	2.83572e+07	2.82811e+07	1	1	1	1	1.51387	1.6108	1.4451	1.43735
1171	COMMD8	7.14832	21228000	19523000	21497300	18131100	18912400	14913000	19602300	16406900	1	3	1.97615e+07	2.13417e+07	1.95334e+07	1.96082e+07	1.76059e+07	1.63023e+07	1.78115e+07	1.77435e+07	1.83961e+07	1.92937e+07	1.86128e+07	1.78977e+07	1.89126e+07	1.80328e+07	1.86924e+07	1.94392e+07	1	1	1	1	1.02808	0.934646	1.00427	1.08613
1172	COMMD9	6.99193	51642900	50569000	55732200	50512100	58946400	55452500	59323900	51501700	1	7	5.06413e+07	5.16666e+07	5.24405e+07	5.35815e+07	5.78032e+07	5.66561e+07	5.582e+07	5.46313e+07	4.71423e+07	4.67085e+07	4.99692e+07	4.89075e+07	6.20934e+07	6.26702e+07	5.85807e+07	5.98523e+07	1	1	1	1	1.31715	1.34173	1.17234	1.22379
1173	COMT	7.43243	40705200	47404100	43458700	45310600	223197000	217462000	219320000	205682000	1	10	4.17342e+07	4.56276e+07	4.35021e+07	4.58683e+07	2.28839e+08	2.09312e+08	2.19539e+08	2.08214e+08	3.88506e+07	4.1249e+07	4.1452e+07	4.18671e+07	2.45824e+08	2.31531e+08	2.30397e+08	2.28112e+08	1	1	1	1	6.32742	5.61301	5.55815	5.44849
1174	COPA	8.41846	1131800000	1096710000	1200670000	1129290000	1461380000	1259500000	1590280000	1421970000	1	65	1.12248e+09	1.19021e+09	1.10829e+09	1.13667e+09	1.44935e+09	1.36688e+09	1.46792e+09	1.43126e+09	1.04493e+09	1.07599e+09	1.05606e+09	1.03752e+09	1.55692e+09	1.51197e+09	1.54052e+09	1.56805e+09	1	1	1	1	1.48998	1.40519	1.45874	1.51135
1175	COPB1	8.31925	719371000	719798000	736457000	716909000	851747000	755504000	933705000	835424000	1	39	7.1697e+08	7.61495e+08	6.92865e+08	7.22701e+08	8.48904e+08	7.99269e+08	8.78438e+08	8.42173e+08	6.67432e+08	6.88418e+08	6.60213e+08	6.59658e+08	9.11911e+08	8.84112e+08	9.21882e+08	9.22658e+08	1	1	1	1	1.3663	1.28427	1.39634	1.39869
1176	COPB2	8.40447	807805000	792466000	837690000	813164000	1021040000	908304000	1119370000	984187000	1	32	8.03972e+08	8.44275e+08	7.81923e+08	8.21598e+08	1.0162e+09	9.67686e+08	1.04485e+09	9.94395e+08	7.48423e+08	7.63255e+08	7.45074e+08	7.49928e+08	1.09162e+09	1.07041e+09	1.09653e+09	1.08943e+09	1	1	1	1	1.45856	1.40242	1.4717	1.45271
1177	COPE	8.15092	173993000	176632000	184779000	172219000	187496000	168037000	190821000	175690000	1	17	1.72002e+08	1.83061e+08	1.75702e+08	1.76779e+08	1.8535e+08	1.74153e+08	1.81447e+08	1.80342e+08	1.60118e+08	1.65494e+08	1.67422e+08	1.61358e+08	1.99107e+08	1.92639e+08	1.90421e+08	1.97577e+08	1	1	1	1	1.24351	1.16403	1.13737	1.22446
1178	COPG1	8.26887	465424000	446827000	499310000	456199000	601201000	515521000	659880000	572506000	1	33	4.5964e+08	4.86351e+08	4.54418e+08	4.66327e+08	5.93729e+08	5.61121e+08	6.00552e+08	5.85216e+08	4.27882e+08	4.39678e+08	4.33003e+08	4.25648e+08	6.37797e+08	6.20684e+08	6.30253e+08	6.41144e+08	1	1	1	1	1.49059	1.41168	1.45554	1.50628
1179	COPG2	7.51072	151754000	153517000	165409000	158867000	160762000	141376000	177488000	165944000	1	16	1.54544e+08	1.65754e+08	1.53556e+08	1.55635e+08	1.63717e+08	1.52645e+08	1.6477e+08	1.62568e+08	1.43866e+08	1.49847e+08	1.4632e+08	1.42059e+08	1.75868e+08	1.68848e+08	1.72919e+08	1.78105e+08	1	1	1	1	1.22245	1.1268	1.18179	1.25374
1180	COPRS	6.74018	6361390	5745040	5705210	5659780	4605740	4447790	4622650	3216400	1	2	5.81539e+06	5.62376e+06	5.49722e+06	6.56398e+06	4.21043e+06	4.3539e+06	4.45412e+06	3.73025e+06	5.41359e+06	5.08408e+06	5.23816e+06	5.99139e+06	4.52293e+06	4.81607e+06	4.67441e+06	4.08674e+06	1	1	1	1	0.835478	0.947283	0.892377	0.682103
1181	COPS2	8.17902	378253000	382237000	393270000	375627000	308012000	274157000	337393000	295979000	1	15	3.7718e+08	4.0189e+08	3.67467e+08	3.83432e+08	3.07138e+08	2.88253e+08	3.15256e+08	3.02129e+08	3.51119e+08	3.63323e+08	3.5015e+08	3.49985e+08	3.29934e+08	3.18852e+08	3.30848e+08	3.31003e+08	1	1	1	1	0.939665	0.877597	0.944875	0.945765
1182	COPS3	7.71434	264307000	253132000	266233000	245253000	189273000	171177000	204931000	170847000	1	13	2.56682e+08	2.64141e+08	2.47578e+08	2.60249e+08	1.83813e+08	1.78622e+08	1.90572e+08	1.81293e+08	2.38947e+08	2.38793e+08	2.35911e+08	2.37547e+08	1.97455e+08	1.97583e+08	1.99997e+08	1.98619e+08	1	1	1	1	0.826357	0.827422	0.847764	0.836127
1183	COPS4	7.73269	239597000	214541000	240713000	214573000	181826000	154567000	191461000	156933000	1	15	2.25809e+08	2.31753e+08	2.20566e+08	2.30017e+08	1.71363e+08	1.66968e+08	1.75436e+08	1.68228e+08	2.10207e+08	2.09513e+08	2.10172e+08	2.09952e+08	1.84082e+08	1.84691e+08	1.84113e+08	1.84306e+08	1	1	1	1	0.875714	0.881526	0.876011	0.877846
1184	COPS5	7.66822	160421000	168331000	165682000	167260000	167982000	157456000	171954000	157482000	1	12	1.60747e+08	1.70078e+08	1.61464e+08	1.69522e+08	1.68324e+08	1.5909e+08	1.67577e+08	1.59611e+08	1.49641e+08	1.53756e+08	1.53855e+08	1.54734e+08	1.80817e+08	1.75977e+08	1.75864e+08	1.74865e+08	1	1	1	1	1.20834	1.14452	1.14305	1.1301
1185	COPS6	7.88185	191097000	183069000	203891000	186783000	159968000	142604000	166192000	151157000	1	10	1.87915e+08	1.94802e+08	1.90434e+08	1.9112e+08	1.57304e+08	1.51743e+08	1.55223e+08	1.54667e+08	1.74931e+08	1.76108e+08	1.8146e+08	1.74448e+08	1.6898e+08	1.67851e+08	1.629e+08	1.69448e+08	1	1	1	1	0.965978	0.953116	0.89772	0.971338
1186	COPS7A	7.24649	88258500	77339000	83809800	75745300	82006000	71254100	83971100	71184500	1	6	8.19318e+07	8.22795e+07	7.89005e+07	8.14671e+07	7.61275e+07	7.58058e+07	7.90523e+07	7.65618e+07	7.62708e+07	7.43836e+07	7.51822e+07	7.43605e+07	8.17778e+07	8.38527e+07	8.2962e+07	8.38787e+07	1	1	1	1	1.0722	1.1273	1.10348	1.128
1187	COPS7B	7.02489	36338900	32233200	34768600	34538300	26473200	24586000	29031000	22618300	1	3	3.4766e+07	3.39766e+07	3.24739e+07	3.66685e+07	2.53274e+07	2.59158e+07	2.7115e+07	2.40133e+07	3.23639e+07	3.07161e+07	3.09436e+07	3.34698e+07	2.72072e+07	2.86668e+07	2.8456e+07	2.63082e+07	1	1	1	1	0.840664	0.933283	0.91961	0.786029
1188	COPS8	7.17568	26400700	27763200	30142500	26314300	21321100	18375600	20963200	17444700	1	4	2.57918e+07	2.849e+07	2.77933e+07	2.84671e+07	2.08293e+07	1.88566e+07	1.93294e+07	1.88718e+07	2.40097e+07	2.5756e+07	2.64835e+07	2.59838e+07	2.23753e+07	2.08583e+07	2.02853e+07	2.06754e+07	1	1	1	1	0.931927	0.809843	0.765962	0.795703
1189	COPZ1	7.6297	49910500	46376300	54641500	46368100	51023700	43698600	57269800	45005500	1	5	4.85476e+07	5.05675e+07	4.79464e+07	4.98235e+07	4.96304e+07	4.76478e+07	5.02527e+07	4.83594e+07	4.51933e+07	4.57149e+07	4.56869e+07	4.54773e+07	5.3314e+07	5.27057e+07	5.2738e+07	5.2981e+07	1	1	1	1	1.17969	1.15292	1.15434	1.165
1190	COPZ2	7.05354	38932100	38493500	45330800	42770500	90794700	78334800	88172300	75712400	1	7	3.83347e+07	4.10379e+07	4.19758e+07	4.40004e+07	8.94015e+07	8.35126e+07	8.16465e+07	7.78897e+07	3.5686e+07	3.70997e+07	3.99977e+07	4.01622e+07	9.6037e+07	9.23775e+07	8.56845e+07	8.53335e+07	1	1	1	1	2.69117	2.48998	2.14224	2.12472
1191	COQ3	6.11904	8511630	8853640	7985330	7837610	6983860	6294640	6754870	5450530	1	2	8.00387e+06	8.59839e+06	7.88278e+06	8.69389e+06	6.56724e+06	6.11317e+06	6.66812e+06	6.04601e+06	7.45086e+06	7.77325e+06	7.5113e+06	7.9355e+06	7.05467e+06	6.76208e+06	6.99791e+06	6.62383e+06	1	1	1	1	0.946827	0.869917	0.931651	0.834708
1192	COQ5	6.37627	18692200	18784800	19204500	17707200	22173900	21439600	18373100	14526100	1	5	1.71973e+07	1.75326e+07	1.91497e+07	2.06801e+07	2.04006e+07	2.00104e+07	1.83207e+07	1.69649e+07	1.60091e+07	1.58501e+07	1.82472e+07	1.88761e+07	2.19147e+07	2.21345e+07	1.92267e+07	1.85862e+07	1	1	1	1	1.36889	1.39649	1.05368	0.984642
1193	COQ6	6.53422	7584990	7683950	6966310	7177000	8182670	6942290	6770660	5993990	1	2	6.86964e+06	7.50662e+06	7.23752e+06	7.80759e+06	7.41095e+06	6.78208e+06	7.03425e+06	6.52064e+06	6.39499e+06	6.78626e+06	6.89644e+06	7.12652e+06	7.961e+06	7.502e+06	7.38214e+06	7.14381e+06	1	1	1	1	1.24488	1.10547	1.07043	1.00243
1194	COQ9	6.78376	29401800	28263200	28297000	25083000	48556100	42454300	43366100	34795900	1	3	2.65467e+07	2.78352e+07	2.75575e+07	2.89648e+07	4.38409e+07	4.18114e+07	4.22328e+07	4.01809e+07	2.47125e+07	2.5164e+07	2.62588e+07	2.64381e+07	4.70949e+07	4.62498e+07	4.43215e+07	4.40209e+07	1	1	1	1	1.90571	1.83793	1.68787	1.66505
1195	CORO1A	6.76272	31484700	30196500	35669700	34524500	10090600	9180570	12998300	12450600	1	5	3.37004e+07	3.46009e+07	3.16046e+07	3.17696e+07	1.08007e+07	1.05196e+07	1.15169e+07	1.14571e+07	3.13719e+07	3.12804e+07	3.01152e+07	2.89983e+07	1.16024e+07	1.16363e+07	1.20865e+07	1.2552e+07	1	1	1	1	0.369833	0.371999	0.401343	0.432855
1196	CORO1B	8.19638	311518000	320784000	318794000	297728000	424725000	383992000	414859000	380796000	1	15	3.02826e+08	3.23185e+08	3.09964e+08	3.12658e+08	4.12875e+08	3.86866e+08	4.03368e+08	3.99892e+08	2.81903e+08	2.92171e+08	2.95356e+08	2.85384e+08	4.43519e+08	4.27932e+08	4.23317e+08	4.38109e+08	1	1	1	1	1.5733	1.46466	1.43324	1.53515
1197	CORO1C	8.69715	906812000	917787000	1012340000	956841000	1088770000	1039870000	1294840000	1122670000	1	26	9.45457e+08	9.73268e+08	9.16023e+08	9.56412e+08	1.13517e+09	1.10273e+09	1.17164e+09	1.12217e+09	8.80132e+08	8.79869e+08	8.72854e+08	8.72982e+08	1.21942e+09	1.21979e+09	1.22959e+09	1.22941e+09	1	1	1	1	1.3855	1.38633	1.4087	1.40829
1198	CORO7	7.15238	129078000	120649000	110920000	110540000	100361000	89831300	102156000	86152900	1	9	1.19453e+08	1.22068e+08	1.09756e+08	1.19311e+08	9.28775e+07	9.08879e+07	1.01084e+08	9.29885e+07	1.112e+08	1.10354e+08	1.04583e+08	1.08903e+08	9.9771e+07	1.00536e+08	1.06083e+08	1.01875e+08	1	1	1	1	0.897223	0.91103	1.01434	0.93547
1199	COTL1	8.53474	219182000	204661000	228697000	196261000	339437000	276848000	382925000	304828000	1	9	2.10395e+08	2.25118e+08	2.02342e+08	2.10089e+08	3.25829e+08	3.0452e+08	3.38797e+08	3.26305e+08	1.95858e+08	2.03515e+08	1.92807e+08	1.91762e+08	3.50013e+08	3.36845e+08	3.55553e+08	3.57489e+08	1	1	1	1	1.78707	1.65514	1.84409	1.86423
1200	COX14	7.12523	79640700	70730200	66359900	62977200	62495600	53682700	56502400	45250800	1	2	6.93096e+07	7.04752e+07	6.65381e+07	7.24318e+07	5.43886e+07	5.34891e+07	5.66541e+07	5.20442e+07	6.45208e+07	6.37121e+07	6.34024e+07	6.61134e+07	5.84254e+07	5.9167e+07	5.9456e+07	5.7018e+07	1	1	1	1	0.905529	0.928663	0.937757	0.862427
1201	COX15	6.78348	13721100	14175000	14774300	14163700	8499030	6964000	9364650	8205400	1	2	1.37226e+07	1.54085e+07	1.35655e+07	1.41894e+07	8.49996e+06	7.56998e+06	8.59843e+06	8.22031e+06	1.27745e+07	1.39298e+07	1.29262e+07	1.29517e+07	9.13085e+06	8.37354e+06	9.02368e+06	9.00592e+06	1	1	1	1	0.714773	0.601124	0.698094	0.695348
1202	COX18	6.52099	22749100	20922800	22354400	21665200	14037700	10968200	12196800	9975900	1	2	2.03822e+07	2.21136e+07	2.16758e+07	2.35951e+07	1.25772e+07	1.15924e+07	1.18266e+07	1.08646e+07	1.89739e+07	1.99915e+07	2.06543e+07	2.15369e+07	1.35107e+07	1.2823e+07	1.24115e+07	1.19029e+07	1	1	1	1	0.712065	0.641423	0.600913	0.552674
1203	COX20	7.12259	26406000	25689500	29180800	28187500	31674000	27663600	31792500	27809600	1	4	2.59997e+07	2.74405e+07	2.72806e+07	2.86681e+07	3.11866e+07	2.95491e+07	2.97222e+07	2.82837e+07	2.42033e+07	2.48072e+07	2.5995e+07	2.61673e+07	3.35013e+07	3.26858e+07	3.11922e+07	3.09868e+07	1	1	1	1	1.38417	1.31759	1.19993	1.18418
1204	COX4I1	8.23966	424233000	361670000	377933000	340795000	425863000	381165000	417898000	364274000	1	10	3.84818e+08	3.75568e+08	3.66657e+08	3.72924e+08	3.86297e+08	3.95812e+08	4.0543e+08	3.98617e+08	3.5823e+08	3.39527e+08	3.49378e+08	3.40393e+08	4.14968e+08	4.37827e+08	4.25481e+08	4.36712e+08	1	1	1	1	1.15839	1.28952	1.21782	1.28296
1205	COX5A	7.58938	105760000	104274000	99509400	92959500	97566100	88105500	94901600	86592700	1	5	9.99368e+07	1.04424e+08	9.829e+07	9.94535e+07	9.2194e+07	8.82323e+07	9.37387e+07	9.2642e+07	9.30318e+07	9.44031e+07	9.3658e+07	9.0778e+07	9.90368e+07	9.75982e+07	9.83747e+07	1.01496e+08	1	1	1	1	1.06455	1.03385	1.05036	1.11806
1206	COX5B	7.95285	121985000	102109000	111332000	97643400	112563000	94716500	112308000	90904400	1	5	1.09273e+08	1.08987e+08	1.04511e+08	1.08789e+08	1.00833e+08	1.01097e+08	1.05427e+08	1.01281e+08	1.01723e+08	9.85283e+07	9.95856e+07	9.92992e+07	1.08317e+08	1.11828e+08	1.10641e+08	1.1096e+08	1	1	1	1	1.06482	1.13499	1.11101	1.11743
1207	COX6B1	7.61981	88220600	65502900	74557100	67757200	104699000	84359900	111282000	79183000	1	5	7.6272e+07	7.32173e+07	6.80117e+07	7.68622e+07	9.05185e+07	9.42951e+07	1.01512e+08	8.98234e+07	7.10021e+07	6.6191e+07	6.48065e+07	7.01574e+07	9.7237e+07	1.04305e+08	1.06533e+08	9.84077e+07	1	1	1	1	1.36949	1.57581	1.64386	1.40267
1208	COX6C	7.70732	228876000	171775000	196528000	180565000	195300000	163077000	226169000	186265000	1	8	2.08201e+08	1.97387e+08	1.79279e+08	1.89359e+08	1.77658e+08	1.87392e+08	2.06319e+08	1.95337e+08	1.93816e+08	1.78445e+08	1.70831e+08	1.72841e+08	1.90844e+08	2.07284e+08	2.16523e+08	2.14005e+08	1	1	1	1	0.984668	1.16161	1.26747	1.23816
1209	COX7A2	6.73657	35471300	27309900	31397100	26969200	22284000	18140300	22407400	18692700	1	2	3.11727e+07	3.03159e+07	2.9247e+07	2.96777e+07	1.95835e+07	2.0137e+07	2.08729e+07	2.057e+07	2.90188e+07	2.74066e+07	2.78687e+07	2.70888e+07	2.1037e+07	2.22745e+07	2.19052e+07	2.25358e+07	1	1	1	1	0.724943	0.812743	0.786015	0.831923
1210	COX7A2L	7.01071	53749100	46559700	50853700	46493700	53721200	43062900	45976900	35804600	1	3	4.66891e+07	4.85352e+07	4.90902e+07	5.31901e+07	4.66649e+07	4.489e+07	4.43825e+07	4.09615e+07	4.34632e+07	4.38775e+07	4.67768e+07	4.85502e+07	5.01285e+07	4.96551e+07	4.65775e+07	4.48761e+07	1	1	1	1	1.15335	1.13168	0.99574	0.924324
1211	COX7C	7.70038	67139100	47999000	49882600	45178900	56226300	49682500	57342800	44145000	1	2	5.65383e+07	5.08556e+07	4.82569e+07	5.23421e+07	4.73485e+07	5.26393e+07	5.5474e+07	5.11443e+07	5.26318e+07	4.59753e+07	4.59828e+07	4.77762e+07	5.08628e+07	5.8227e+07	5.82175e+07	5.60321e+07	1	1	1	1	0.966389	1.26648	1.26607	1.1728
1212	CPA4	6.46221	14368700	16236600	19986100	18357800	25504500	20844200	29200100	28088100	1	4	1.57361e+07	1.85034e+07	1.73448e+07	1.69491e+07	2.79316e+07	2.37542e+07	2.5341e+07	2.59327e+07	1.46488e+07	1.67277e+07	1.65274e+07	1.54705e+07	3.00047e+07	2.62758e+07	2.65943e+07	2.8411e+07	1	1	1	1	2.04827	1.57079	1.60911	1.83646
1213	CPD	7.26987	216578000	219694000	279727000	263065000	265245000	219135000	281303000	253662000	1	25	2.2451e+08	2.48774e+08	2.47761e+08	2.53021e+08	2.7496e+08	2.48141e+08	2.49157e+08	2.43977e+08	2.08998e+08	2.24901e+08	2.36085e+08	2.30949e+08	2.95368e+08	2.74482e+08	2.61479e+08	2.67293e+08	1	1	1	1	1.41326	1.22046	1.10756	1.15737
1214	CPEB4	6.31783	14587600	16159000	15383600	13328400	22157900	20769900	21854600	19606000	1	3	1.43423e+07	1.55913e+07	1.48303e+07	1.45742e+07	2.17853e+07	2.00402e+07	2.10685e+07	2.14386e+07	1.33513e+07	1.40951e+07	1.41314e+07	1.33029e+07	2.34022e+07	2.21674e+07	2.21105e+07	2.34875e+07	1	1	1	1	1.7528	1.57271	1.56464	1.76559
1215	CPNE1	7.99813	402906000	343467000	400622000	403098000	273616000	230833000	335254000	304364000	1	13	4.01639e+08	4.03737e+08	3.61814e+08	3.80902e+08	2.72756e+08	2.71339e+08	3.02778e+08	2.87605e+08	3.73889e+08	3.64993e+08	3.44763e+08	3.47676e+08	2.93e+08	3.00141e+08	3.17753e+08	3.15091e+08	1	1	1	1	0.783656	0.822321	0.921655	0.906279
1216	CPNE2	6.71586	46057100	42981100	50385100	46861500	36418400	30998000	40670300	35799600	1	6	4.58855e+07	4.80463e+07	4.54151e+07	4.66828e+07	3.62827e+07	3.4651e+07	3.66586e+07	3.56631e+07	4.27151e+07	4.34356e+07	4.32749e+07	4.26106e+07	3.89757e+07	3.83292e+07	3.84716e+07	3.90714e+07	1	1	1	1	0.912456	0.882439	0.889005	0.916941
1217	CPNE3	8.10893	301468000	297815000	363870000	338360000	256259000	221798000	296801000	268627000	1	17	3.14595e+08	3.36097e+08	3.21152e+08	3.25526e+08	2.67417e+08	2.50309e+08	2.61957e+08	2.58438e+08	2.92858e+08	3.03844e+08	3.06018e+08	2.97129e+08	2.87266e+08	2.76879e+08	2.74913e+08	2.83136e+08	1	1	1	1	0.980902	0.911255	0.898355	0.952906
1218	CPNE7	6.65196	16102900	15220300	21845300	19099700	49949700	44885200	51190500	45574600	1	6	1.66042e+07	1.70291e+07	1.91037e+07	1.89315e+07	5.15047e+07	5.02195e+07	4.4766e+07	4.51732e+07	1.5457e+07	1.53949e+07	1.82034e+07	1.728e+07	5.53275e+07	5.55504e+07	4.698e+07	4.94903e+07	1	1	1	1	3.57945	3.60835	2.58084	2.86402
1219	CPNE8	6.93593	98744400	90049200	102973000	95701000	87276400	76501700	80785700	68037300	1	11	9.23035e+07	9.41488e+07	9.79726e+07	1.02919e+08	8.15835e+07	7.99845e+07	7.68627e+07	7.31687e+07	8.59259e+07	8.51139e+07	9.33556e+07	9.3941e+07	8.76388e+07	8.84749e+07	8.06641e+07	8.01614e+07	1	1	1	1	1.01993	1.03949	0.864052	0.853316
1220	CPOX	7.53228	90093700	82028500	86440200	79395100	123565000	102714000	119657000	104687000	1	11	8.31218e+07	8.69928e+07	8.27379e+07	8.47747e+07	1.14003e+08	1.0893e+08	1.14532e+08	1.1178e+08	7.73786e+07	7.86446e+07	7.88388e+07	7.73796e+07	1.22464e+08	1.20493e+08	1.20196e+08	1.22463e+08	1	1	1	1	1.58266	1.53212	1.52458	1.58263
1221	CPPED1	7.75678	175036000	183047000	192310000	179550000	277173000	265502000	343229000	298357000	1	9	1.84211e+08	1.92475e+08	1.73515e+08	1.79826e+08	2.91702e+08	2.79177e+08	3.09684e+08	2.98815e+08	1.71483e+08	1.74004e+08	1.65338e+08	1.64139e+08	3.13352e+08	3.08812e+08	3.24999e+08	3.27372e+08	1	1	1	1	1.82731	1.77474	1.96567	1.99448
1222	CPQ	6.8767	47433100	41718900	44607700	42429400	58006600	51970100	44712300	39840900	1	4	4.16137e+07	4.12311e+07	4.59649e+07	4.74902e+07	5.089e+07	5.13624e+07	4.60727e+07	4.45929e+07	3.87385e+07	3.72743e+07	4.37987e+07	4.33475e+07	5.46672e+07	5.68145e+07	4.83513e+07	4.88546e+07	1	1	1	1	1.41118	1.52423	1.10394	1.12705
1223	CPS1	6.76307	92842500	88080200	97232400	94232600	135913000	112406000	131889000	122470000	1	17	8.92501e+07	9.55895e+07	9.27186e+07	9.47221e+07	1.30654e+08	1.21989e+08	1.25766e+08	1.23106e+08	8.30835e+07	8.64163e+07	8.83492e+07	8.64593e+07	1.40351e+08	1.34938e+08	1.31986e+08	1.34871e+08	1	1	1	1	1.68928	1.56149	1.49392	1.55994
1224	CPSF1	7.36137	307374000	301039000	286471000	280455000	204431000	177625000	205458000	182419000	1	26	2.91202e+08	3.09168e+08	2.80423e+08	2.94463e+08	1.93675e+08	1.82421e+08	2.0112e+08	1.91531e+08	2.71082e+08	2.79499e+08	2.67208e+08	2.68777e+08	2.0805e+08	2.01785e+08	2.11067e+08	2.09835e+08	1	1	1	1	0.767481	0.721955	0.789899	0.780704
1225	CPSF2	7.56352	303881000	296814000	289784000	283973000	212364000	192953000	214564000	193881000	1	23	2.92134e+08	3.02891e+08	2.83811e+08	2.95557e+08	2.04155e+08	1.96904e+08	2.10141e+08	2.0179e+08	2.71949e+08	2.73825e+08	2.70436e+08	2.69775e+08	2.19307e+08	2.17805e+08	2.20534e+08	2.21075e+08	1	1	1	1	0.806427	0.795419	0.815476	0.819478
1226	CPSF3	7.38251	154480000	150514000	147594000	142629000	106492000	94210400	111115000	95882600	1	12	1.48119e+08	1.55443e+08	1.41736e+08	1.49991e+08	1.02107e+08	9.72955e+07	1.06705e+08	1.00832e+08	1.37885e+08	1.40526e+08	1.35056e+08	1.36907e+08	1.09685e+08	1.07623e+08	1.11982e+08	1.10468e+08	1	1	1	1	0.795486	0.765862	0.82915	0.806884
1227	CPSF3L	6.93196	97483300	91687800	85065000	85046000	73617700	66790800	69831900	60789800	1	10	8.95886e+07	9.12171e+07	8.59265e+07	9.20853e+07	6.76558e+07	6.64479e+07	7.05392e+07	6.58214e+07	8.33986e+07	8.24635e+07	8.18772e+07	8.40525e+07	7.26773e+07	7.35014e+07	7.40278e+07	7.21119e+07	1	1	1	1	0.871445	0.89132	0.904132	0.857938
1228	CPSF4	7.01532	56299800	48351400	55785200	49199600	44572200	39388400	42948000	37876400	1	6	5.21031e+07	5.13645e+07	5.28361e+07	5.28371e+07	4.12497e+07	4.18429e+07	4.06775e+07	4.06767e+07	4.85032e+07	4.64353e+07	5.03461e+07	4.8228e+07	4.43114e+07	4.62846e+07	4.26893e+07	4.45642e+07	1	1	1	1	0.913577	0.996754	0.847916	0.924031
1229	CPSF6	7.79961	391337000	369160000	370882000	365794000	301619000	274459000	292654000	261108000	1	16	3.70011e+08	3.76736e+08	3.65687e+08	3.84483e+08	2.85182e+08	2.80092e+08	2.88555e+08	2.74448e+08	3.44446e+08	3.40583e+08	3.48453e+08	3.50943e+08	3.06349e+08	3.09823e+08	3.02825e+08	3.00677e+08	1	1	1	1	0.889397	0.909686	0.869056	0.856767
1230	CPSF7	7.64076	253136000	229451000	256143000	238153000	144190000	135435000	155172000	133151000	1	11	2.46383e+08	2.42036e+08	2.38911e+08	2.48689e+08	1.40343e+08	1.42863e+08	1.44733e+08	1.39042e+08	2.29359e+08	2.18809e+08	2.27652e+08	2.26995e+08	1.5076e+08	1.58029e+08	1.51891e+08	1.5233e+08	1	1	1	1	0.657308	0.72222	0.667206	0.67107
1231	CPT1A	7.63955	258285000	273138000	257181000	257786000	201428000	181792000	179421000	156186000	1	18	2.44984e+08	2.65187e+08	2.59019e+08	2.77944e+08	1.91055e+08	1.765e+08	1.80703e+08	1.68399e+08	2.28058e+08	2.39739e+08	2.46812e+08	2.53698e+08	2.05236e+08	1.95236e+08	1.8964e+08	1.84493e+08	1	1	1	1	0.89993	0.814369	0.768358	0.727214
1232	CPT2	7.11531	116571000	103997000	108873000	101421000	158600000	133416000	134775000	120530000	1	11	1.03754e+08	1.06848e+08	1.08771e+08	1.11013e+08	1.41161e+08	1.37073e+08	1.34649e+08	1.3193e+08	9.65849e+07	9.65943e+07	1.03645e+08	1.0133e+08	1.51639e+08	1.51624e+08	1.41309e+08	1.44538e+08	1	1	1	1	1.57	1.5697	1.36338	1.42642
1233	CPVL	6.96865	101508000	92716900	126183000	121392000	19403100	15624500	18331400	14970100	1	6	9.86695e+07	1.05086e+08	1.1318e+08	1.22843e+08	1.88605e+07	1.77089e+07	1.64424e+07	1.51491e+07	9.18521e+07	9.50015e+07	1.07847e+08	1.12127e+08	2.02604e+07	1.95887e+07	1.72556e+07	1.65968e+07	1	1	1	1	0.220576	0.206194	0.160001	0.148018
1234	CRABP2	8.06466	504717000	454487000	704199000	605477000	53580600	44393900	48790300	43207100	1	10	4.99279e+08	5.20501e+08	6.18022e+08	6.08967e+08	5.30033e+07	5.08421e+07	4.28195e+07	4.34562e+07	4.64782e+08	4.70552e+08	5.88897e+08	5.55846e+08	5.69373e+07	5.62391e+07	4.49372e+07	4.76092e+07	1	1	1	1	0.122503	0.119517	0.0763075	0.0856519
1235	CRACR2A	6.72383	56788400	54331700	54566200	55149400	32006000	29773200	33401400	27797300	1	4	5.48074e+07	5.55826e+07	5.25902e+07	5.79555e+07	3.08895e+07	3.04587e+07	3.21918e+07	2.92117e+07	5.10206e+07	5.02487e+07	5.01118e+07	5.28999e+07	3.31822e+07	3.36919e+07	3.37839e+07	3.20034e+07	1	1	1	1	0.650369	0.670503	0.674171	0.60498
1236	CRAT	7.356	109793000	95609200	127203000	120189000	222753000	186438000	193090000	174206000	1	10	1.03563e+08	1.05635e+08	1.19728e+08	1.22526e+08	2.10112e+08	2.05989e+08	1.81743e+08	1.77593e+08	9.6407e+07	9.54983e+07	1.14086e+08	1.11838e+08	2.25707e+08	2.27855e+08	1.90732e+08	1.94566e+08	1	1	1	1	2.34119	2.38596	1.67183	1.73971
1237	CRBN	6.44823	25639800	23921200	25482000	26024600	18534400	15965600	18440100	18568100	1	3	2.49657e+07	2.59821e+07	2.49523e+07	2.51295e+07	1.80471e+07	1.73411e+07	1.80568e+07	1.79295e+07	2.32408e+07	2.34888e+07	2.37764e+07	2.29374e+07	1.93866e+07	1.91819e+07	1.89498e+07	1.9643e+07	1	1	1	1	0.834165	0.816641	0.797001	0.856372
1238	CREB1	6.24661	6409400	6445960	6193870	6064310	6299800	5779140	7664540	6286110	1	2	6.42848e+06	6.73094e+06	5.7293e+06	6.25984e+06	6.31856e+06	6.03464e+06	7.08966e+06	6.48879e+06	5.98432e+06	6.08501e+06	5.4593e+06	5.71378e+06	6.78753e+06	6.67522e+06	7.44029e+06	7.10891e+06	1	1	1	1	1.13422	1.09699	1.36287	1.24417
1239	CREB3L1	6.22047	10436000	10553300	12125700	11462900	15489300	14847600	14247500	12408100	1	3	1.03159e+07	1.05955e+07	1.15942e+07	1.20796e+07	1.53111e+07	1.4907e+07	1.3623e+07	1.30756e+07	9.60316e+06	9.57875e+06	1.10478e+07	1.10258e+07	1.64475e+07	1.64894e+07	1.42968e+07	1.43252e+07	1	1	1	1	1.71272	1.72146	1.29408	1.29924
1240	CREBBP	6.64177	71841200	68292600	69248100	65811600	47845500	44210200	50245700	45328900	1	11	6.9551e+07	7.05444e+07	6.66333e+07	6.83912e+07	4.63202e+07	4.56679e+07	4.83484e+07	4.71057e+07	6.47454e+07	6.37747e+07	6.34932e+07	6.24253e+07	4.97582e+07	5.05156e+07	5.07396e+07	5.16075e+07	1	1	1	1	0.76852	0.792095	0.799135	0.826708
1241	CRELD1	6.90235	29252200	26091400	27428500	26756000	90086100	80029000	81403600	73385200	1	6	2.68259e+07	2.688e+07	2.73265e+07	2.84257e+07	8.26141e+07	8.24479e+07	8.11008e+07	7.79647e+07	2.49724e+07	2.43005e+07	2.60387e+07	2.59461e+07	8.87459e+07	9.11998e+07	8.51118e+07	8.54157e+07	1	1	1	1	3.55375	3.753	3.26867	3.29205
1242	CRELD2	6.87937	32358600	28093000	30624000	29797000	49715700	42904500	44002900	39948400	1	3	2.94e+07	2.94882e+07	3.04012e+07	3.14729e+07	4.51702e+07	4.50352e+07	4.36827e+07	4.21952e+07	2.73687e+07	2.66583e+07	2.89685e+07	2.87274e+07	4.85228e+07	4.98157e+07	4.58431e+07	4.62278e+07	1	1	1	1	1.77293	1.86867	1.58252	1.60919
1243	CRIM1	6.7107	43740100	44669600	44066300	44419500	43184400	42567900	66596500	58611700	1	9	4.8148e+07	4.9008e+07	3.89161e+07	4.16483e+07	4.75363e+07	4.67022e+07	5.88132e+07	5.4955e+07	4.48213e+07	4.4305e+07	3.70822e+07	3.80152e+07	5.10646e+07	5.16597e+07	6.17219e+07	6.0207e+07	1	1	1	1	1.13929	1.166	1.66446	1.58376
1244	CRIP2	7.40633	124546000	111249000	162176000	130819000	137964000	123121000	175108000	143038000	1	8	1.30294e+08	1.30354e+08	1.31972e+08	1.31145e+08	1.44331e+08	1.44265e+08	1.42496e+08	1.43395e+08	1.21292e+08	1.17845e+08	1.25753e+08	1.19705e+08	1.55044e+08	1.59579e+08	1.49543e+08	1.57099e+08	1	1	1	1	1.27827	1.35414	1.18918	1.31238
1245	CRK	7.41239	56767300	53885600	58403700	53763100	48520000	43369200	50335200	40859700	1	10	5.45047e+07	5.61683e+07	5.42788e+07	5.78016e+07	4.65862e+07	4.52064e+07	4.67801e+07	4.3929e+07	5.07388e+07	5.07782e+07	5.17208e+07	5.27595e+07	5.00439e+07	5.00051e+07	4.90937e+07	4.81272e+07	1	1	1	1	0.986303	0.984776	0.949206	0.9122
1246	CRKL	7.45868	72925200	66582800	71829600	65638900	54690400	48754300	55585800	50510800	1	11	6.94593e+07	7.02945e+07	6.83781e+07	6.85702e+07	5.20911e+07	5.14722e+07	5.29148e+07	5.27665e+07	6.46601e+07	6.35488e+07	6.51557e+07	6.25887e+07	5.59574e+07	5.6936e+07	5.55318e+07	5.78094e+07	1	1	1	1	0.865409	0.895941	0.852294	0.923639
1247	CRLF3	6.9136	92081600	89675400	89259800	87286800	50242600	44433200	52678800	46133300	1	8	8.90042e+07	9.33992e+07	8.55796e+07	9.0433e+07	4.85635e+07	4.62783e+07	5.05068e+07	4.77962e+07	8.28546e+07	8.44362e+07	8.15466e+07	8.25444e+07	5.21679e+07	5.11908e+07	5.30047e+07	5.2364e+07	1	1	1	1	0.629632	0.606266	0.649993	0.634374
1248	CRLS1	6.26708	11280100	10477700	9647850	9297950	9916610	8913720	9924920	9009930	1	2	1.04324e+07	1.0605e+07	9.64407e+06	9.93668e+06	9.17136e+06	9.02204e+06	9.92103e+06	9.62887e+06	9.71157e+06	9.58733e+06	9.18958e+06	9.06988e+06	9.85207e+06	9.97974e+06	1.04117e+07	1.05491e+07	1	1	1	1	1.01447	1.04093	1.13299	1.16309
1249	CRNKL1	7.42386	403769000	369010000	372213000	349363000	217586000	185024000	208603000	180471000	1	19	3.69598e+08	3.83163e+08	3.62421e+08	3.77497e+08	1.99172e+08	1.9212e+08	2.03115e+08	1.95004e+08	3.44061e+08	3.46393e+08	3.45342e+08	3.44567e+08	2.13954e+08	2.12514e+08	2.13161e+08	2.1364e+08	1	1	1	1	0.62185	0.613506	0.617246	0.620026
1250	CROCC	6.8795	66280200	67568900	75263700	69749100	44941600	38883200	50826300	45888600	1	6	6.79282e+07	7.37352e+07	6.80661e+07	6.89603e+07	4.6059e+07	4.24316e+07	4.59657e+07	4.53697e+07	6.32348e+07	6.66592e+07	6.48584e+07	6.29448e+07	4.94776e+07	4.69358e+07	4.8239e+07	4.97056e+07	1	1	1	1	0.782443	0.704115	0.743758	0.78967
1251	CROT	6.72377	25697800	26425100	26830100	26756000	52887600	45200100	50993100	44149400	1	5	2.48675e+07	2.72772e+07	2.58771e+07	2.77721e+07	5.11787e+07	4.66576e+07	4.91819e+07	4.58261e+07	2.31493e+07	2.46595e+07	2.46576e+07	2.53495e+07	5.49773e+07	5.16103e+07	5.16143e+07	5.02056e+07	1	1	1	1	2.3749	2.09291	2.09324	1.98054
1252	CRTAP	7.85473	132002000	127695000	152660000	142241000	264630000	234957000	246611000	215078000	1	17	1.28584e+08	1.34218e+08	1.43243e+08	1.48058e+08	2.57779e+08	2.46959e+08	2.31399e+08	2.23874e+08	1.197e+08	1.21338e+08	1.36493e+08	1.35143e+08	2.76911e+08	2.73174e+08	2.42843e+08	2.45269e+08	1	1	1	1	2.31338	2.25135	1.77916	1.81489
1253	CRTC1	6.3577	19542100	18434100	21767400	17887400	10480400	9961380	13076100	10759100	1	2	1.99312e+07	1.98559e+07	1.88322e+07	1.88201e+07	1.06891e+07	1.07297e+07	1.13129e+07	1.13201e+07	1.85541e+07	1.79504e+07	1.79447e+07	1.71784e+07	1.14825e+07	1.18686e+07	1.18724e+07	1.2402e+07	1	1	1	1	0.618863	0.66119	0.661608	0.721952
1254	CRY1	6.25845	23663600	20745700	26762300	21855100	16204600	12475500	18162500	14140400	1	2	2.25891e+07	2.41053e+07	2.26909e+07	2.32393e+07	1.54688e+07	1.44958e+07	1.53994e+07	1.5036e+07	2.10283e+07	2.1792e+07	2.16215e+07	2.12121e+07	1.66169e+07	1.60345e+07	1.6161e+07	1.6473e+07	1	1	1	1	0.790215	0.735798	0.747448	0.776584
1255	CRYAB	7.14391	15067600	16409600	15172300	16630200	118050000	122974000	128715000	108723000	1	4	1.55187e+07	1.58675e+07	1.49134e+07	1.69884e+07	1.21584e+08	1.18911e+08	1.26518e+08	1.11065e+08	1.44464e+07	1.43448e+07	1.42106e+07	1.55065e+07	1.30608e+08	1.31534e+08	1.32776e+08	1.21679e+08	1	1	1	1	9.04086	9.16946	9.34344	7.84699
1256	CRYBG3	6.98782	230970000	226921000	229930000	217559000	273003000	259642000	340273000	291790000	1	38	2.35478e+08	2.39334e+08	2.10445e+08	2.21059e+08	2.78331e+08	2.73845e+08	3.11438e+08	2.96485e+08	2.19208e+08	2.16367e+08	2.00528e+08	2.01776e+08	2.98989e+08	3.02914e+08	3.2684e+08	3.24819e+08	1	1	1	1	1.36395	1.4	1.6299	1.6098
1257	CRYL1	7.1652	40432000	40124100	37381900	35907500	184822000	160702000	178282000	163975000	1	6	3.79809e+07	4.05762e+07	3.7184e+07	3.8e+07	1.73618e+08	1.62513e+08	1.77338e+08	1.73531e+08	3.53567e+07	3.66824e+07	3.54317e+07	3.46852e+07	1.86504e+08	1.79764e+08	1.86109e+08	1.90115e+08	1	1	1	1	5.27493	4.90055	5.25261	5.48115
1258	CRYZ	7.79058	170628000	166085000	172212000	165367000	127336000	111677000	121722000	111350000	1	13	1.6313e+08	1.71857e+08	1.67622e+08	1.71737e+08	1.2174e+08	1.15558e+08	1.18478e+08	1.15639e+08	1.51858e+08	1.55365e+08	1.59722e+08	1.56756e+08	1.30776e+08	1.27825e+08	1.24337e+08	1.2669e+08	1	1	1	1	0.86117	0.822739	0.778457	0.808203
1259	CRYZL1	7.33177	65783200	63014100	69529200	67589200	82181000	72596000	92512400	82560100	1	8	6.61003e+07	6.88326e+07	6.40494e+07	6.68475e+07	8.25771e+07	7.92992e+07	8.52212e+07	8.16541e+07	6.15332e+07	6.22271e+07	6.1031e+07	6.10162e+07	8.87061e+07	8.77169e+07	8.9436e+07	8.94577e+07	1	1	1	1	1.4416	1.40963	1.46542	1.46613
1260	CS	8.49514	412315000	376658000	392006000	358192000	334573000	296075000	307538000	260058000	1	12	3.75881e+08	3.81903e+08	3.82277e+08	3.97378e+08	3.05008e+08	3.00198e+08	2.99905e+08	2.88508e+08	3.4991e+08	3.45254e+08	3.64262e+08	3.62714e+08	3.27647e+08	3.32064e+08	3.14737e+08	3.1608e+08	1	1	1	1	0.936375	0.961797	0.864042	0.871432
1261	CSDE1	8.46116	1304180000	1270210000	1261440000	1231940000	967490000	857080000	1059530000	914923000	1	43	1.27152e+09	1.33323e+09	1.19497e+09	1.27081e+09	9.43265e+08	8.99606e+08	1.0037e+09	9.43793e+08	1.18367e+09	1.20529e+09	1.13865e+09	1.15996e+09	1.01328e+09	9.951e+08	1.05334e+09	1.03399e+09	1	1	1	1	0.856045	0.825609	0.925072	0.891403
1262	CSE1L	8.60417	1689640000	1438300000	1674900000	1650260000	650860000	582622000	782432000	682904000	1	36	1.67451e+09	1.63292e+09	1.52056e+09	1.61558e+09	6.4503e+08	6.61457e+08	7.10333e+08	6.68555e+08	1.55881e+09	1.47622e+09	1.4489e+09	1.47465e+09	6.92905e+08	7.31672e+08	7.45464e+08	7.32447e+08	1	1	1	1	0.44451	0.49564	0.514502	0.496691
1263	CSGALNACT2	6.16448	56651500	52565000	60007900	51382800	58753800	44713300	58252400	44372600	1	3	5.20526e+07	5.74757e+07	5.38024e+07	5.70435e+07	5.39842e+07	4.88905e+07	5.22285e+07	4.9261e+07	4.84561e+07	5.19601e+07	5.12669e+07	5.20674e+07	5.7991e+07	5.40803e+07	5.48115e+07	5.39688e+07	1	1	1	1	1.19677	1.0408	1.06914	1.03652
1264	CSK	7.67235	278370000	268008000	262714000	239930000	204741000	180620000	220928000	186038000	1	17	2.65142e+08	2.76988e+08	2.47963e+08	2.58233e+08	1.95012e+08	1.86672e+08	2.08523e+08	2.0023e+08	2.46823e+08	2.50407e+08	2.36277e+08	2.35707e+08	2.09486e+08	2.06487e+08	2.18836e+08	2.19366e+08	1	1	1	1	0.848731	0.824607	0.926182	0.930672
1265	CSNK1A1	7.60567	188342000	182515000	188416000	175926000	151030000	131820000	154715000	139488000	1	12	1.81622e+08	1.91375e+08	1.79481e+08	1.82651e+08	1.45641e+08	1.38219e+08	1.47378e+08	1.4482e+08	1.69073e+08	1.7301e+08	1.71023e+08	1.66718e+08	1.56451e+08	1.52891e+08	1.54667e+08	1.58661e+08	1	1	1	1	0.925346	0.883713	0.904365	0.951669
1266	CSNK1D	6.77737	25482700	22531500	23347800	21242400	15107200	13376800	16846400	12816500	1	4	2.37311e+07	2.37141e+07	2.15108e+07	2.35236e+07	1.40688e+07	1.40789e+07	1.55209e+07	1.41929e+07	2.20914e+07	2.14384e+07	2.04971e+07	2.14716e+07	1.5113e+07	1.55734e+07	1.62885e+07	1.55493e+07	1	1	1	1	0.684111	0.726425	0.794676	0.724178
1267	CSNK1G3	6.39678	11452100	10391800	12112700	10532800	9264130	8721830	10586600	9146220	1	2	1.13602e+07	1.11529e+07	1.09292e+07	1.09647e+07	9.1898e+06	9.36062e+06	9.55222e+06	9.52128e+06	1.05753e+07	1.00826e+07	1.04142e+07	1.00082e+07	9.87188e+06	1.03543e+07	1.00246e+07	1.04312e+07	1	1	1	1	0.933485	1.02694	0.962597	1.04226
1268	CSNK2A1	8.045	338428000	316519000	311743000	289982000	220101000	201330000	210537000	187314000	1	14	3.14036e+08	3.17544e+08	3.08171e+08	3.15107e+08	2.04238e+08	2.01982e+08	2.08125e+08	2.03544e+08	2.92339e+08	2.87071e+08	2.93648e+08	2.8762e+08	2.19396e+08	2.23422e+08	2.18418e+08	2.22996e+08	1	1	1	1	0.750488	0.778283	0.743808	0.775316
1269	CSNK2A2	7.2489	171331000	148452000	158470000	139267000	107179000	91324400	103425000	86451100	1	10	1.54268e+08	1.55566e+08	1.51034e+08	1.54865e+08	9.65052e+07	9.57005e+07	9.85719e+07	9.61335e+07	1.43609e+08	1.40637e+08	1.43916e+08	1.41356e+08	1.03668e+08	1.05859e+08	1.03447e+08	1.05321e+08	1	1	1	1	0.721874	0.752713	0.718799	0.745078
1270	CSNK2B	7.82817	254015000	245959000	223547000	211885000	153875000	139009000	147173000	131052000	1	7	2.3425e+08	2.42518e+08	2.24701e+08	2.31826e+08	1.41902e+08	1.37064e+08	1.47933e+08	1.43386e+08	2.18065e+08	2.19245e+08	2.14112e+08	2.11604e+08	1.52434e+08	1.51614e+08	1.55249e+08	1.57089e+08	1	1	1	1	0.699031	0.691527	0.725084	0.742374
1271	CSPG4	7.55973	338844000	332084000	451626000	441451000	587047000	544083000	553308000	495085000	1	47	3.48558e+08	3.58429e+08	4.14494e+08	4.33225e+08	6.03877e+08	5.87246e+08	5.07815e+08	4.85859e+08	3.24475e+08	3.24033e+08	3.9496e+08	3.95433e+08	6.48697e+08	6.49583e+08	5.3293e+08	5.32292e+08	1	1	1	1	1.99922	2.00468	1.34933	1.3461
1272	CSRP1	8.41486	240936000	215143000	244600000	238565000	498434000	457391000	763198000	632330000	1	12	2.55516e+08	2.52052e+08	2.08056e+08	2.25737e+08	5.28596e+08	5.3586e+08	6.49174e+08	5.98328e+08	2.37861e+08	2.27864e+08	1.98251e+08	2.06045e+08	5.6783e+08	5.92742e+08	6.8128e+08	6.5551e+08	1	1	1	1	2.38723	2.60129	3.43645	3.18139
1273	CSRP2	7.35099	87585700	85872400	116042000	110502000	94430700	90391400	160842000	147092000	1	8	1.04676e+08	1.05938e+08	9.23199e+07	9.42059e+07	1.12857e+08	1.11513e+08	1.27962e+08	1.254e+08	9.74437e+07	9.57716e+07	8.79693e+07	8.59881e+07	1.21233e+08	1.2335e+08	1.3429e+08	1.37384e+08	1	1	1	1	1.24414	1.28796	1.52656	1.59771
1274	CSRP2BP	6.04209	14858400	14855200	14810400	14471400	12188900	9880810	11061900	10615800	1	3	1.40019e+07	1.55499e+07	1.46741e+07	1.48068e+07	1.14863e+07	1.03429e+07	1.09601e+07	1.08619e+07	1.30345e+07	1.40576e+07	1.39826e+07	1.35152e+07	1.23388e+07	1.14408e+07	1.15022e+07	1.18999e+07	1	1	1	1	0.94663	0.813847	0.822606	0.880484
1275	CST3	5.96831	25574700	24237800	25396500	22908000	25197200	23078700	24339800	23330000	1	3	2.44181e+07	2.48384e+07	2.47577e+07	2.4017e+07	2.40577e+07	2.36506e+07	2.37276e+07	2.44594e+07	2.2731e+07	2.24548e+07	2.3591e+07	2.19219e+07	2.58433e+07	2.61611e+07	2.49011e+07	2.6797e+07	1	1	1	1	1.13692	1.16506	1.05553	1.22238
1276	CSTA	6.48044	26552500	26189000	21139700	19668500	16908000	15668700	15339400	14335700	1	3	2.37855e+07	2.45385e+07	2.22818e+07	2.22322e+07	1.5146e+07	1.46812e+07	1.61682e+07	1.62043e+07	2.21421e+07	2.21837e+07	2.12318e+07	2.02928e+07	1.62702e+07	1.62397e+07	1.69678e+07	1.77529e+07	1	1	1	1	0.734809	0.732053	0.799169	0.874837
1277	CSTB	8.19572	221700000	202054000	207689000	180575000	243126000	216577000	182869000	149691000	1	6	1.89661e+08	1.91839e+08	2.11664e+08	2.18143e+08	2.0799e+08	2.05628e+08	1.86369e+08	1.80834e+08	1.76556e+08	1.7343e+08	2.01689e+08	1.99114e+08	2.23428e+08	2.27456e+08	1.95586e+08	1.98116e+08	1	1	1	1	1.26548	1.31152	0.969741	0.994987
1278	CSTF1	7.76049	384212000	361899000	362867000	344391000	216300000	186571000	210587000	187725000	1	13	3.59012e+08	3.75166e+08	3.53598e+08	3.64852e+08	2.02113e+08	1.9341e+08	2.05208e+08	1.98878e+08	3.34206e+08	3.39163e+08	3.36934e+08	3.33025e+08	2.17114e+08	2.13941e+08	2.15357e+08	2.17884e+08	1	1	1	1	0.649641	0.630791	0.639165	0.654259
1279	CSTF2	7.33259	88989900	81142900	76487800	71151400	50612800	48942500	54535300	47305100	1	6	8.36619e+07	8.12399e+07	7.47213e+07	7.73794e+07	4.75825e+07	4.9001e+07	5.32758e+07	5.14458e+07	7.78814e+07	7.34438e+07	7.12e+07	7.06294e+07	5.11141e+07	5.42025e+07	5.59107e+07	5.63624e+07	1	1	1	1	0.656308	0.738014	0.785262	0.798002
1280	CSTF2T	7.20681	104245000	103589000	97086200	95083000	51462200	45753000	54999300	49591500	1	9	1.00942e+08	1.06717e+08	9.42297e+07	9.82054e+07	4.98315e+07	4.71347e+07	5.33811e+07	5.122e+07	9.39674e+07	9.64762e+07	8.97891e+07	8.96388e+07	5.35301e+07	5.21381e+07	5.60211e+07	5.61151e+07	1	1	1	1	0.569667	0.540424	0.62392	0.626013
1281	CSTF3	7.57971	264092000	253725000	234010000	231883000	186552000	173413000	180106000	164621000	1	18	2.47339e+08	2.51452e+08	2.36956e+08	2.46721e+08	1.74718e+08	1.7186e+08	1.82373e+08	1.75155e+08	2.30249e+08	2.27322e+08	2.25789e+08	2.25199e+08	1.87686e+08	1.90103e+08	1.91393e+08	1.91894e+08	1	1	1	1	0.815141	0.836271	0.847662	0.85211
1282	CT45A10|CT45A8|CT45A9|CT45A2	6.49441	3312280	3068280	2899450	2462060	10756200	9018860	11010200	8986990	1	2	2.98257e+06	3.13494e+06	2.75815e+06	2.81319e+06	9.68552e+06	9.21479e+06	1.04736e+07	1.02687e+07	2.7765e+06	2.83409e+06	2.62817e+06	2.56779e+06	1.04044e+07	1.01929e+07	1.09916e+07	1.12501e+07	1	1	1	1	3.74731	3.59654	4.18224	4.38122
1283	CTBP1	7.28335	69520200	66881700	73839200	66161300	60043400	50929800	64460200	58287800	1	5	6.82181e+07	7.26515e+07	6.78539e+07	6.75445e+07	5.89188e+07	5.53235e+07	5.92351e+07	5.95064e+07	6.35047e+07	6.56796e+07	6.46562e+07	6.16525e+07	6.32919e+07	6.11961e+07	6.21647e+07	6.51934e+07	1	1	1	1	0.996649	0.931737	0.961465	1.05743
1284	CTBP2	7.49198	183506000	163558000	165344000	153756000	104602000	84857700	106872000	92225300	1	9	1.67925e+08	1.76016e+08	1.57697e+08	1.63701e+08	9.57207e+07	9.1321e+07	1.01929e+08	9.81906e+07	1.56323e+08	1.59124e+08	1.50265e+08	1.49421e+08	1.02825e+08	1.01015e+08	1.0697e+08	1.07575e+08	1	1	1	1	0.657775	0.634816	0.711876	0.719942
1285	CTBS	7.01261	34954700	32650400	39053400	38309900	94471800	77509400	68427600	60436000	1	4	3.14989e+07	3.36094e+07	3.91208e+07	4.12288e+07	8.51318e+07	7.97859e+07	6.85456e+07	6.50408e+07	2.93225e+07	3.03841e+07	3.72772e+07	3.76324e+07	9.14504e+07	8.82553e+07	7.19356e+07	7.12567e+07	1	1	1	1	3.11878	2.90466	1.92975	1.89349
1286	CTCF	7.37546	174120000	165039000	167567000	164874000	117153000	102462000	117517000	107360000	1	13	1.66361e+08	1.73187e+08	1.62948e+08	1.69106e+08	1.11933e+08	1.07521e+08	1.14277e+08	1.10116e+08	1.54867e+08	1.56568e+08	1.55269e+08	1.54355e+08	1.2024e+08	1.18934e+08	1.19929e+08	1.20639e+08	1	1	1	1	0.776413	0.759635	0.772398	0.781573
1287	CTDNEP1	6.5568	19296200	18867300	20064000	19265300	27225600	24406900	27535000	23531500	1	2	1.8752e+07	1.95839e+07	1.90137e+07	2.01541e+07	2.64577e+07	2.53339e+07	2.60936e+07	2.46171e+07	1.74563e+07	1.77045e+07	1.81176e+07	1.8396e+07	2.84215e+07	2.80231e+07	2.73841e+07	2.69697e+07	1	1	1	1	1.62815	1.58282	1.51146	1.46606
1288	CTDP1	6.84837	62032300	60552800	57631000	54854500	54764700	53227700	66702300	53629000	1	10	6.14693e+07	6.16025e+07	5.36856e+07	5.84126e+07	5.42677e+07	5.41504e+07	6.21359e+07	5.71076e+07	5.72222e+07	5.56909e+07	5.11556e+07	5.33171e+07	5.82955e+07	5.98985e+07	6.52089e+07	6.25653e+07	1	1	1	1	1.01876	1.07555	1.27472	1.17346
1289	CTDSP1	6.34693	13091600	13110600	14506700	12216700	13269200	11514300	14080300	12887400	1	3	1.29665e+07	1.39297e+07	1.32504e+07	1.271e+07	1.31424e+07	1.22337e+07	1.28609e+07	1.34077e+07	1.20706e+07	1.2593e+07	1.26259e+07	1.16012e+07	1.41179e+07	1.35323e+07	1.3497e+07	1.46891e+07	1	1	1	1	1.16961	1.07459	1.06899	1.26617
1290	CTDSPL2	6.62509	31599600	31043000	32543700	31812200	14442200	13914800	18397300	16960700	1	5	3.31532e+07	3.34769e+07	2.98097e+07	3.06956e+07	1.51523e+07	1.50058e+07	1.68518e+07	1.63654e+07	3.08626e+07	3.02643e+07	2.84049e+07	2.8018e+07	1.62769e+07	1.65986e+07	1.76852e+07	1.79294e+07	1	1	1	1	0.527399	0.548456	0.62261	0.639925
1291	CTGF	6.81483	33290800	35007800	35475900	33067200	24650700	29092900	31936800	29054800	1	6	3.63175e+07	3.42813e+07	3.29374e+07	3.33394e+07	2.68919e+07	2.84891e+07	2.96515e+07	2.9294e+07	3.38082e+07	3.09915e+07	3.13852e+07	3.04311e+07	2.88878e+07	3.15133e+07	3.1118e+07	3.20936e+07	1	1	1	1	0.854462	1.01684	0.991487	1.05463
1292	CTHRC1	6.44207	10954800	10215900	12635800	11672600	7072640	6223150	5269130	4306000	1	2	9.93444e+06	1.02274e+07	1.23613e+07	1.31425e+07	6.41388e+06	6.23015e+06	5.15466e+06	4.84825e+06	9.24804e+06	9.24594e+06	1.17788e+07	1.19961e+07	6.88993e+06	6.89149e+06	5.40959e+06	5.31159e+06	1	1	1	1	0.745015	0.745354	0.459267	0.442778
1293	CTIF	6.7222	47944300	46122600	48032400	46826000	45630800	44166500	52794900	44657400	1	6	4.81313e+07	4.79843e+07	4.47878e+07	4.80823e+07	4.58088e+07	4.59492e+07	4.92286e+07	4.58555e+07	4.48058e+07	4.33795e+07	4.26771e+07	4.3888e+07	4.92088e+07	5.08268e+07	5.16633e+07	5.02379e+07	1	1	1	1	1.09827	1.17168	1.21056	1.14468
1294	CTNNA1	7.97517	383098000	394683000	450550000	434248000	598361000	588511000	679879000	575960000	1	33	4.0225e+08	4.11689e+08	4.0924e+08	4.36511e+08	6.28274e+08	6.13869e+08	6.17543e+08	5.78962e+08	3.74457e+08	3.72182e+08	3.89954e+08	3.98433e+08	6.74906e+08	6.79032e+08	6.48084e+08	6.34292e+08	1	1	1	1	1.80236	1.82446	1.66195	1.59197
1295	CTNNAL1	7.28905	124690000	132893000	125275000	123843000	91536000	83386600	101872000	93323000	1	9	1.26174e+08	1.36475e+08	1.19882e+08	1.24535e+08	9.26254e+07	8.56342e+07	9.74867e+07	9.38445e+07	1.17456e+08	1.23378e+08	1.14233e+08	1.13672e+08	9.95003e+07	9.47243e+07	1.02308e+08	1.02813e+08	1	1	1	1	0.847126	0.767755	0.895611	0.904475
1296	CTNNB1	7.6768	261193000	260790000	321318000	294428000	499799000	470882000	547211000	465046000	1	21	2.70644e+08	2.78615e+08	2.86884e+08	2.97891e+08	5.17884e+08	5.03067e+08	4.88569e+08	4.70516e+08	2.51944e+08	2.51878e+08	2.73364e+08	2.71905e+08	5.56322e+08	5.56468e+08	5.12731e+08	5.15482e+08	1	1	1	1	2.20812	2.20928	1.87564	1.89582
1297	CTNNBL1	7.74697	221605000	199325000	192269000	177139000	104664000	92193000	104229000	89409100	1	18	2.01509e+08	2.03627e+08	1.88089e+08	1.94926e+08	9.51728e+07	9.41829e+07	1.01963e+08	9.8387e+07	1.87586e+08	1.84086e+08	1.79225e+08	1.77922e+08	1.02237e+08	1.0418e+08	1.07006e+08	1.0779e+08	1	1	1	1	0.545011	0.565933	0.597047	0.605825
1298	CTNND1	7.70173	641514000	612485000	618919000	586559000	752079000	744584000	836181000	731687000	1	38	6.3329e+08	6.21902e+08	5.89927e+08	6.13938e+08	7.42438e+08	7.56032e+08	7.97011e+08	7.6584e+08	5.89534e+08	5.62222e+08	5.62126e+08	5.60383e+08	7.97543e+08	8.36286e+08	8.36429e+08	8.3903e+08	1	1	1	1	1.35284	1.48747	1.48797	1.49725
1299	CTPS1	7.80272	386142000	380981000	353901000	336187000	345027000	328688000	409406000	356229000	1	20	3.82077e+08	3.88834e+08	3.3579e+08	3.50857e+08	3.41395e+08	3.35463e+08	3.88455e+08	3.71773e+08	3.55678e+08	3.5152e+08	3.19966e+08	3.20251e+08	3.66734e+08	3.71073e+08	4.07666e+08	4.07303e+08	1	1	1	1	1.03108	1.05562	1.27409	1.27183
1300	CTPS2	6.81303	79129400	79948800	78646500	78508400	63795600	59712500	77939700	65961200	1	7	8.07662e+07	8.3913e+07	7.28478e+07	7.9117e+07	6.51152e+07	6.26733e+07	7.21931e+07	6.64725e+07	7.51858e+07	7.58604e+07	6.94148e+07	7.22155e+07	6.99482e+07	6.93261e+07	7.57635e+07	7.28252e+07	1	1	1	1	0.930338	0.913865	1.09146	1.00844
1301	CTR9	7.40669	389999000	391590000	374120000	367369000	247670000	217564000	251276000	221046000	1	21	3.74419e+08	4.003e+08	3.64077e+08	3.84656e+08	2.37776e+08	2.22403e+08	2.4453e+08	2.31448e+08	3.48549e+08	3.61885e+08	3.46919e+08	3.51102e+08	2.55424e+08	2.46011e+08	2.56624e+08	2.53567e+08	1	1	1	1	0.732821	0.679805	0.739723	0.722203
1302	CTSA	8.08445	419567000	353554000	426290000	374502000	338888000	281101000	255125000	216804000	1	10	3.61736e+08	3.646e+08	4.20238e+08	4.2728e+08	2.92178e+08	2.89883e+08	2.51503e+08	2.47358e+08	3.36743e+08	3.29611e+08	4.00434e+08	3.90008e+08	3.13863e+08	3.20654e+08	2.63942e+08	2.70998e+08	1	1	1	1	0.932058	0.972826	0.659139	0.694852
1303	CTSB	8.27075	260291000	239169000	259395000	252766000	336247000	292676000	258877000	227182000	1	11	2.32311e+08	2.38687e+08	2.64304e+08	2.78511e+08	3.00102e+08	2.92086e+08	2.63776e+08	2.50321e+08	2.1626e+08	2.15781e+08	2.51848e+08	2.54216e+08	3.22376e+08	3.23091e+08	2.76822e+08	2.74244e+08	1	1	1	1	1.49069	1.49731	1.09916	1.07878
1304	CTSC	7.12502	15747600	16152400	15498700	16169300	12825200	10971300	14949900	13654300	1	4	1.59371e+07	1.74511e+07	1.46441e+07	1.56511e+07	1.29795e+07	1.18534e+07	1.41255e+07	1.32167e+07	1.48359e+07	1.57764e+07	1.3954e+07	1.42858e+07	1.39429e+07	1.31117e+07	1.48241e+07	1.44798e+07	1	1	1	1	0.939805	0.831093	1.06236	1.01358
1305	CTSD	8.62615	297316000	288686000	370243000	327052000	743538000	615352000	521617000	458637000	1	15	2.70992e+08	2.93529e+08	3.6105e+08	3.61887e+08	6.77707e+08	6.25674e+08	5.08665e+08	5.07488e+08	2.52269e+08	2.6536e+08	3.44035e+08	3.30319e+08	7.28007e+08	6.9209e+08	5.33822e+08	5.55988e+08	1	1	1	1	2.88584	2.60811	1.55165	1.68318
1306	CTSH	6.93814	91628800	83396700	106518000	99801500	16219500	16209300	17593400	16176800	1	4	9.41825e+07	8.98805e+07	9.75012e+07	9.84227e+07	1.66715e+07	1.74695e+07	1.61041e+07	1.59533e+07	8.76751e+07	8.12552e+07	9.29063e+07	8.98371e+07	1.79089e+07	1.93239e+07	1.69006e+07	1.7478e+07	1	1	1	1	0.204265	0.237818	0.18191	0.194552
1307	CTSK	6.67235	43415100	32323500	32374800	29080800	10033800	8934590	9675050	8149410	1	4	3.66753e+07	3.35358e+07	3.22525e+07	3.33063e+07	8.47615e+06	9.26968e+06	9.6385e+06	9.33354e+06	3.41413e+07	3.03175e+07	3.07326e+07	3.04009e+07	9.10527e+06	1.02537e+07	1.01152e+07	1.02255e+07	1	1	1	1	0.266694	0.338209	0.329136	0.336356
1308	CTSL	6.65055	9489690	8029540	8430830	7821630	15679700	12132500	9501470	8851010	1	2	7.57016e+06	7.91622e+06	9.16616e+06	9.14745e+06	1.25081e+07	1.19613e+07	1.03302e+07	1.03513e+07	7.04711e+06	7.15655e+06	8.7342e+06	8.3495e+06	1.34365e+07	1.3231e+07	1.08411e+07	1.13406e+07	1	1	1	1	1.90666	1.84879	1.24122	1.35823
1309	CTSS	7.17187	44663500	30428700	21901700	20402000	123337000	105451000	58880700	47108200	1	7	2.79901e+07	2.49857e+07	2.83679e+07	3.061e+07	7.72939e+07	8.65882e+07	7.62645e+07	7.06784e+07	2.60562e+07	2.2588e+07	2.70311e+07	2.79398e+07	8.30308e+07	9.57796e+07	8.00363e+07	7.74331e+07	1	1	1	1	3.18661	4.24029	2.9609	2.77142
1310	CTSZ	7.75241	188023000	159446000	208785000	199756000	199790000	173935000	182590000	161632000	1	7	1.77958e+08	1.75635e+08	1.9616e+08	2.03932e+08	1.89095e+08	1.91595e+08	1.71549e+08	1.65011e+08	1.65662e+08	1.58781e+08	1.86915e+08	1.86142e+08	2.0313e+08	2.11934e+08	1.80033e+08	1.80781e+08	1	1	1	1	1.22617	1.33476	0.963178	0.971196
1311	CTTN	8.3397	778802000	782553000	776957000	742100000	1163810000	1103190000	1210390000	1028050000	1	34	7.61082e+08	7.83593e+08	7.45409e+08	7.90466e+08	1.13733e+09	1.10466e+09	1.16124e+09	1.09505e+09	7.08496e+08	7.08396e+08	7.10281e+08	7.21512e+08	1.22174e+09	1.22192e+09	1.21867e+09	1.19971e+09	1	1	1	1	1.72442	1.72491	1.71576	1.66277
1312	CTTNBP2NL	7.25899	264842000	252665000	256365000	243840000	197820000	189734000	245056000	212570000	1	18	2.67574e+08	2.66861e+08	2.36527e+08	2.47677e+08	1.9986e+08	2.00394e+08	2.26094e+08	2.15915e+08	2.49086e+08	2.41252e+08	2.25381e+08	2.26072e+08	2.14694e+08	2.21666e+08	2.37275e+08	2.3655e+08	1	1	1	1	0.861928	0.918816	1.05278	1.04635
1313	CTU1	6.33011	9233700	9008760	8885520	9812930	9552560	8056960	9453370	8234010	1	2	8.85889e+06	9.52792e+06	8.73574e+06	9.8366e+06	9.16481e+06	8.52127e+06	9.29401e+06	8.25387e+06	8.2468e+06	8.61359e+06	8.32406e+06	8.97853e+06	9.84504e+06	9.42581e+06	9.75366e+06	9.04269e+06	1	1	1	1	1.1938	1.0943	1.17174	1.00714
1314	CTU2	6.82528	16785300	17198000	15704000	15607400	16632300	14799900	18743500	15710900	1	2	1.64339e+07	1.76344e+07	1.49738e+07	1.63048e+07	1.62841e+07	1.51755e+07	1.78719e+07	1.64129e+07	1.52984e+07	1.59421e+07	1.42681e+07	1.48825e+07	1.74927e+07	1.67863e+07	1.87558e+07	1.79815e+07	1	1	1	1	1.14343	1.05295	1.31453	1.20823
1315	CUEDC2	6.54704	35530700	34667900	31295300	28861800	24142200	22961600	31125100	25053400	1	4	3.50086e+07	3.54588e+07	2.89365e+07	3.09735e+07	2.37874e+07	2.34854e+07	2.87791e+07	2.68864e+07	3.25897e+07	3.2056e+07	2.75728e+07	2.82716e+07	2.5553e+07	2.59784e+07	3.02024e+07	2.94559e+07	1	1	1	1	0.784081	0.810407	1.09537	1.04189
1316	CUL1	7.6228	377547000	374997000	356542000	343689000	494796000	438110000	543444000	498140000	1	24	3.69187e+08	3.91017e+08	3.42335e+08	3.5106e+08	4.8384e+08	4.56827e+08	5.2179e+08	5.08823e+08	3.43678e+08	3.53494e+08	3.26203e+08	3.20436e+08	5.19751e+08	5.05319e+08	5.47596e+08	5.57451e+08	1	1	1	1	1.51232	1.4295	1.6787	1.73966
1317	CUL2	7.66865	423641000	414009000	387221000	367020000	487745000	424628000	508400000	436925000	1	25	3.99794e+08	4.23579e+08	3.74378e+08	3.93165e+08	4.6029e+08	4.34443e+08	4.91538e+08	4.6805e+08	3.72171e+08	3.82931e+08	3.56735e+08	3.58869e+08	4.94453e+08	4.8056e+08	5.15848e+08	5.12781e+08	1	1	1	1	1.32856	1.25495	1.44602	1.42888
1318	CUL3	7.67456	423501000	421987000	415747000	406062000	330096000	294018000	353497000	321472000	1	33	4.16267e+08	4.40278e+08	3.98553e+08	4.13037e+08	3.24457e+08	3.06762e+08	3.38878e+08	3.26994e+08	3.87506e+08	3.98027e+08	3.79771e+08	3.77007e+08	3.48539e+08	3.39326e+08	3.55638e+08	3.58245e+08	1	1	1	1	0.899443	0.852518	0.936452	0.950233
1319	CUL4A	7.60925	276344000	265735000	256166000	251859000	361042000	322514000	382930000	325721000	1	20	2.64029e+08	2.73941e+08	2.46835e+08	2.65376e+08	3.44953e+08	3.32473e+08	3.68982e+08	3.43202e+08	2.45787e+08	2.47652e+08	2.35203e+08	2.42227e+08	3.70556e+08	3.67765e+08	3.87231e+08	3.76002e+08	1	1	1	1	1.50763	1.48501	1.64637	1.55227
1320	CUL4B	7.62252	427317000	423833000	489102000	468563000	361730000	314119000	415792000	363012000	1	29	4.3927e+08	4.6946e+08	4.38339e+08	4.59168e+08	3.71848e+08	3.47935e+08	3.72638e+08	3.55734e+08	4.08919e+08	4.24409e+08	4.17682e+08	4.19114e+08	3.99447e+08	3.84869e+08	3.91067e+08	3.89731e+08	1	1	1	1	0.976837	0.906835	0.93628	0.929892
1321	CUL5	7.48722	330444000	329191000	355195000	334508000	342295000	306211000	346911000	303699000	1	28	3.24834e+08	3.42789e+08	3.34532e+08	3.46972e+08	3.36484e+08	3.18859e+08	3.2673e+08	3.15015e+08	3.0239e+08	3.09893e+08	3.18766e+08	3.16705e+08	3.61458e+08	3.52707e+08	3.42888e+08	3.45121e+08	1	1	1	1	1.19534	1.13816	1.07567	1.08972
1322	CUL7	6.74562	50991400	49956000	55625700	54819200	50194500	42236300	58034000	51835500	1	9	5.19145e+07	5.60169e+07	5.04272e+07	5.29689e+07	5.11031e+07	4.73606e+07	5.26104e+07	5.00859e+07	4.83275e+07	5.06413e+07	4.80507e+07	4.83483e+07	5.48961e+07	5.2388e+07	5.52123e+07	5.48725e+07	1	1	1	1	1.13592	1.03449	1.14904	1.13494
1323	CUTA	7.04243	20616200	19341400	26086800	21973000	39699700	32571700	37167500	29773800	1	4	1.98171e+07	2.11911e+07	2.30387e+07	2.36242e+07	3.81609e+07	3.56866e+07	3.28247e+07	3.20112e+07	1.84478e+07	1.91575e+07	2.1953e+07	2.15634e+07	4.09932e+07	3.94748e+07	3.44481e+07	3.50704e+07	1	1	1	1	2.22211	2.06054	1.56918	1.62639
1324	CUTC	6.14406	9648090	9917020	10358600	10417000	5780310	5353230	6629890	5690470	1	2	9.91702e+06	1.04476e+07	9.59474e+06	1.03856e+07	5.94143e+06	5.63967e+06	6.14099e+06	5.67334e+06	9.23182e+06	9.44505e+06	9.14258e+06	9.47968e+06	6.38241e+06	6.23832e+06	6.44471e+06	6.21553e+06	1	1	1	1	0.69135	0.660486	0.704911	0.655669
1325	CUX1	6.87131	125220000	121749000	137042000	125397000	192175000	177717000	215210000	189756000	1	17	1.26571e+08	1.29782e+08	1.25124e+08	1.27465e+08	1.94248e+08	1.89442e+08	1.96494e+08	1.92886e+08	1.17826e+08	1.17327e+08	1.19228e+08	1.16346e+08	2.08666e+08	2.09552e+08	2.06212e+08	2.11319e+08	1	1	1	1	1.77097	1.78604	1.72957	1.8163
1326	CWC15	7.51171	166227000	129128000	141109000	128606000	61401900	59754500	59103600	53136400	1	4	1.48858e+08	1.32996e+08	1.39792e+08	1.40749e+08	5.4986e+07	6.15442e+07	5.8552e+07	5.81537e+07	1.38573e+08	1.20233e+08	1.33204e+08	1.28472e+08	5.90672e+07	6.80772e+07	6.14478e+07	6.37114e+07	1	1	1	1	0.426254	0.566212	0.461305	0.495918
1327	CWC22	7.26346	221095000	213879000	208821000	209112000	125540000	109065000	127026000	115887000	1	18	2.115e+08	2.23179e+08	2.0434e+08	2.14084e+08	1.20092e+08	1.13807e+08	1.243e+08	1.18642e+08	1.96887e+08	2.01762e+08	1.9471e+08	1.95409e+08	1.29005e+08	1.25888e+08	1.30447e+08	1.29981e+08	1	1	1	1	0.655226	0.623944	0.669958	0.665174
1328	CWC25	6.65589	39116700	36272800	31804600	32176900	20736500	20199100	19212900	17984400	1	5	3.5738e+07	3.48691e+07	3.34784e+07	3.48049e+07	1.89454e+07	1.94174e+07	2.02241e+07	1.94533e+07	3.32687e+07	3.1523e+07	3.19007e+07	3.17688e+07	2.03515e+07	2.14786e+07	2.12243e+07	2.13124e+07	1	1	1	1	0.611732	0.681365	0.665322	0.670859
1329	CWC27	7.34246	207523000	202630000	205818000	185843000	96929900	90021500	106569000	91584500	1	13	2.02949e+08	2.08095e+08	1.92756e+08	1.97581e+08	9.47933e+07	9.24492e+07	9.98058e+07	9.73688e+07	1.88926e+08	1.88125e+08	1.83672e+08	1.80345e+08	1.01829e+08	1.02263e+08	1.04742e+08	1.06674e+08	1	1	1	1	0.538988	0.54359	0.570265	0.5915
1330	CWF19L1	7.27247	169596000	162552000	170860000	164895000	80525100	71624800	85961900	71638200	1	15	1.64752e+08	1.71022e+08	1.6005e+08	1.72234e+08	7.8225e+07	7.53569e+07	8.05231e+07	7.48266e+07	1.53368e+08	1.5461e+08	1.52507e+08	1.5721e+08	8.4031e+07	8.33561e+07	8.45055e+07	8.19777e+07	1	1	1	1	0.547903	0.539138	0.554108	0.521455
1331	CWF19L2	6.68947	87143500	85630600	83762800	81350800	80231800	72451600	77118600	66176100	1	8	8.22736e+07	8.58237e+07	8.2274e+07	8.7528e+07	7.57482e+07	7.26149e+07	7.57479e+07	7.1201e+07	7.65891e+07	7.75877e+07	7.83967e+07	7.98927e+07	8.13704e+07	8.03231e+07	7.94941e+07	7.80056e+07	1	1	1	1	1.06243	1.03526	1.014	0.976379
1332	CXORF38	6.77519	48334300	49403900	49787600	49987200	42537400	41600500	51416600	45794500	1	4	5.0346e+07	5.147e+07	4.64763e+07	4.93453e+07	4.43078e+07	4.33403e+07	4.7997e+07	4.52064e+07	4.68674e+07	4.65307e+07	4.42861e+07	4.50408e+07	4.75964e+07	4.79409e+07	5.03708e+07	4.95267e+07	1	1	1	1	1.01555	1.03031	1.13739	1.0996
1333	CXORF56	6.63448	43211400	41610200	40124200	35502100	25425200	22577200	25912100	23027900	1	7	4.05565e+07	4.22336e+07	3.8712e+07	3.86272e+07	2.38631e+07	2.29155e+07	2.50001e+07	2.5055e+07	3.77543e+07	3.81807e+07	3.68877e+07	3.52577e+07	2.56343e+07	2.5348e+07	2.62365e+07	2.74494e+07	1	1	1	1	0.678975	0.663894	0.711255	0.778538
1334	CXXC1	6.62955	41602000	39056100	39699300	36063600	27085600	25256700	31684800	28769600	1	7	4.10565e+07	4.11956e+07	3.70818e+07	3.70904e+07	2.67305e+07	2.66402e+07	2.95957e+07	2.95888e+07	3.82198e+07	3.72423e+07	3.53342e+07	3.3855e+07	2.87144e+07	2.94681e+07	3.10594e+07	3.24165e+07	1	1	1	1	0.751298	0.791255	0.879017	0.957512
1335	CYB5A	7.55188	100295000	89921000	102107000	97877800	47915800	41343400	48966600	42638200	1	6	9.59032e+07	9.77598e+07	9.57218e+07	1.00433e+08	4.58176e+07	4.49475e+07	4.59045e+07	4.37512e+07	8.92769e+07	8.83784e+07	9.12108e+07	9.16719e+07	4.92183e+07	4.97187e+07	4.81748e+07	4.79325e+07	1	1	1	1	0.551299	0.562566	0.52817	0.52287
1336	CYB5B	7.40388	68359700	70401200	70791800	72297600	65698500	56210200	62455100	54681100	1	6	6.6093e+07	7.25129e+07	6.89827e+07	7.45034e+07	6.352e+07	5.78962e+07	6.08591e+07	5.63494e+07	6.15264e+07	6.55543e+07	6.57319e+07	6.80043e+07	6.82346e+07	6.4042e+07	6.3869e+07	6.17347e+07	1	1	1	1	1.10903	0.976931	0.971659	0.907805
1337	CYB5R1	7.56138	109982000	101040000	112518000	98953000	196928000	177522000	144306000	125460000	1	8	9.66571e+07	9.7577e+07	1.14208e+08	1.14865e+08	1.73069e+08	1.71438e+08	1.46473e+08	1.45635e+08	8.99788e+07	8.82131e+07	1.08826e+08	1.04845e+08	1.85915e+08	1.89636e+08	1.53717e+08	1.59553e+08	1	1	1	1	2.06621	2.14975	1.41251	1.52179
1338	CYB5R2	7.02446	116167000	102997000	104012000	94464100	27551800	24442400	27269000	24319100	1	8	1.06534e+08	1.06503e+08	1.01328e+08	1.02254e+08	2.52671e+07	2.52744e+07	2.65652e+07	2.63246e+07	9.9173e+07	9.62824e+07	9.65525e+07	9.33342e+07	2.71424e+07	2.79573e+07	2.78791e+07	2.88404e+07	1	1	1	1	0.273688	0.290367	0.288745	0.309001
1339	CYB5R3	8.4538	281879000	278985000	312295000	305483000	472163000	438899000	424457000	385175000	1	17	2.74554e+08	2.83303e+08	3.04796e+08	3.16452e+08	4.59894e+08	4.45692e+08	4.14264e+08	3.99005e+08	2.55584e+08	2.56116e+08	2.90432e+08	2.88847e+08	4.94028e+08	4.93003e+08	4.34752e+08	4.37138e+08	1	1	1	1	1.93293	1.92492	1.49692	1.51339
1340	CYB5R4	6.66353	48560900	46951300	47384700	43070700	37839400	31162300	37299100	32276000	1	7	4.53586e+07	4.9147e+07	4.51293e+07	4.62529e+07	3.53441e+07	3.26196e+07	3.55237e+07	3.46607e+07	4.22246e+07	4.44307e+07	4.30025e+07	4.22182e+07	3.79674e+07	3.60822e+07	3.72806e+07	3.79732e+07	1	1	1	1	0.899177	0.812102	0.86694	0.89945
1341	CYBRD1	7.34989	34306000	33591700	34398100	34491500	37865700	34314800	37882200	35247500	1	4	3.35316e+07	3.48552e+07	3.35693e+07	3.48485e+07	3.7011e+07	3.56055e+07	3.69694e+07	3.56123e+07	3.12148e+07	3.15104e+07	3.19873e+07	3.18086e+07	3.9758e+07	3.93851e+07	3.87978e+07	3.90158e+07	1	1	1	1	1.27369	1.24991	1.21291	1.22658
1342	CYC1	7.62213	211053000	185439000	203298000	173000000	128274000	105703000	106427000	88728100	1	7	1.83607e+08	1.89592e+08	1.97836e+08	1.99874e+08	1.11593e+08	1.0807e+08	1.03567e+08	1.02511e+08	1.70921e+08	1.71398e+08	1.88512e+08	1.82439e+08	1.19876e+08	1.19542e+08	1.0869e+08	1.12308e+08	1	1	1	1	0.70135	0.697453	0.576564	0.615594
1343	CYCS	7.98738	150942000	134413000	133022000	116347000	91667300	70022700	104989000	81047100	1	5	1.37272e+08	1.48212e+08	1.20413e+08	1.28172e+08	8.33653e+07	7.72115e+07	9.50371e+07	8.92841e+07	1.27787e+08	1.33989e+08	1.14738e+08	1.16991e+08	8.95528e+07	8.54075e+07	9.97373e+07	9.78169e+07	1	1	1	1	0.700797	0.637421	0.869259	0.836106
1344	CYFIP1	7.82324	278114000	281394000	298620000	287272000	383302000	345768000	427877000	391225000	1	24	2.83119e+08	2.99842e+08	2.77669e+08	2.84814e+08	3.902e+08	3.68436e+08	3.97858e+08	3.87877e+08	2.63557e+08	2.71068e+08	2.64584e+08	2.59969e+08	4.19161e+08	4.07546e+08	4.17534e+08	4.24946e+08	1	1	1	1	1.5904	1.50348	1.57808	1.6346
1345	CYHR1	6.38668	13749600	13866300	15353800	13121100	13444900	12164300	12731900	12028000	1	3	1.34203e+07	1.41688e+07	1.45733e+07	1.38607e+07	1.31229e+07	1.24297e+07	1.20847e+07	1.2706e+07	1.2493e+07	1.28091e+07	1.38865e+07	1.26516e+07	1.40969e+07	1.37491e+07	1.26823e+07	1.39203e+07	1	1	1	1	1.12838	1.07338	0.913285	1.10028
1346	CYLD	6.58508	21923400	22699800	23401000	23674800	47450900	43793400	47313100	43324100	1	8	2.1931e+07	2.32292e+07	2.2691e+07	2.38509e+07	4.74674e+07	4.48147e+07	4.58776e+07	4.36464e+07	2.04157e+07	2.1e+07	2.16217e+07	2.17704e+07	5.09905e+07	4.95718e+07	4.81465e+07	4.78176e+07	1	1	1	1	2.49761	2.36056	2.22677	2.19646
1347	CYP1B1	6.91796	28599100	28785000	28868200	26496200	153252000	100337000	145791000	127684000	1	10	2.6149e+07	3.24216e+07	2.69356e+07	2.75744e+07	1.40123e+08	1.13013e+08	1.36031e+08	1.3288e+08	2.43423e+07	2.93103e+07	2.56662e+07	2.5169e+07	1.50523e+08	1.2501e+08	1.42759e+08	1.45579e+08	1	1	1	1	6.1836	4.26504	5.56212	5.78405
1348	CYP20A1	7.08651	113365000	103911000	99773400	96852500	121053000	108280000	116458000	97738800	1	12	1.03396e+08	1.04667e+08	9.88954e+07	1.06359e+08	1.10408e+08	1.09068e+08	1.15433e+08	1.07333e+08	9.62523e+07	9.46228e+07	9.42348e+07	9.70813e+07	1.18603e+08	1.20645e+08	1.21142e+08	1.1759e+08	1	1	1	1	1.23221	1.27502	1.28553	1.21125
1349	CYP2U1	6.3475	12228900	12890700	14623300	13939600	17026400	13567300	17040600	15298000	1	3	1.22735e+07	1.41165e+07	1.34158e+07	1.38244e+07	1.70885e+07	1.48575e+07	1.56335e+07	1.51715e+07	1.14255e+07	1.27619e+07	1.27836e+07	1.26184e+07	1.83569e+07	1.64346e+07	1.64067e+07	1.66214e+07	1	1	1	1	1.60666	1.28779	1.28342	1.31724
1350	CYP51A1	7.39302	198836000	184171000	169635000	165767000	109405000	95397600	130956000	118123000	1	10	1.91569e+08	1.97441e+08	1.6173e+08	1.68336e+08	1.05406e+08	1.02271e+08	1.24853e+08	1.19954e+08	1.78333e+08	1.78494e+08	1.54108e+08	1.53652e+08	1.1323e+08	1.13127e+08	1.31028e+08	1.31418e+08	1	1	1	1	0.634936	0.633789	0.850235	0.855295
1351	CYR61	7.42097	224866000	204842000	220459000	198038000	106458000	114018000	161546000	135827000	1	13	2.39045e+08	2.2046e+08	1.92142e+08	1.98604e+08	1.13171e+08	1.22711e+08	1.40796e+08	1.36215e+08	2.22528e+08	1.99304e+08	1.83087e+08	1.81279e+08	1.2157e+08	1.35737e+08	1.47759e+08	1.49233e+08	1	1	1	1	0.546314	0.681056	0.807044	0.823222
1352	D2HGDH	6.3943	18341500	19516200	19366100	17976400	13193600	8627700	10204000	9511040	1	2	1.6364e+07	2.08739e+07	1.91201e+07	1.90806e+07	1.17711e+07	9.22792e+06	1.00744e+07	1.00952e+07	1.52334e+07	1.88708e+07	1.8219e+07	1.74161e+07	1.26448e+07	1.02075e+07	1.05726e+07	1.106e+07	1	1	1	1	0.830073	0.540914	0.580306	0.635045
1353	DAAM1	6.00414	7220710	7080340	7676120	7681920	5898740	5085990	5792960	5765520	1	2	7.14373e+06	7.61823e+06	7.43251e+06	7.45299e+06	5.83586e+06	5.47237e+06	5.60911e+06	5.5937e+06	6.65015e+06	6.88716e+06	7.08225e+06	6.80285e+06	6.269e+06	6.05327e+06	5.88652e+06	6.12828e+06	1	1	1	1	0.942686	0.878921	0.831166	0.900841
1354	DAB2	7.71811	316071000	314530000	380326000	345691000	261842000	262402000	309128000	255393000	1	24	3.32815e+08	3.31649e+08	3.36e+08	3.52428e+08	2.75713e+08	2.76683e+08	2.731e+08	2.6037e+08	3.0982e+08	2.99822e+08	3.20166e+08	3.21685e+08	2.96177e+08	3.06054e+08	2.86607e+08	2.85253e+08	1	1	1	1	0.955966	1.02078	0.895182	0.886748
1355	DAB2IP	5.83717	19514600	19113300	18026900	18037400	27625400	24611600	24811300	20168500	1	2	1.78431e+07	1.87087e+07	1.80959e+07	2.00768e+07	2.52592e+07	2.40906e+07	2.49063e+07	2.24489e+07	1.66103e+07	1.69133e+07	1.72431e+07	1.83255e+07	2.7134e+07	2.66478e+07	2.61381e+07	2.45943e+07	1	1	1	1	1.63357	1.57555	1.51585	1.34208
1356	DAD1	7.48316	103713000	101668000	109385000	99595700	132577000	112148000	133603000	116268000	1	4	9.99198e+07	1.07564e+08	1.02221e+08	1.04558e+08	1.27728e+08	1.18651e+08	1.24853e+08	1.22062e+08	9.3016e+07	9.72414e+07	9.74037e+07	9.54376e+07	1.37208e+08	1.31246e+08	1.31028e+08	1.33727e+08	1	1	1	1	1.4751	1.3497	1.3452	1.4012
1357	DAG1	7.18742	102727000	99412000	124038000	117180000	128072000	111011000	132118000	110039000	1	12	1.03032e+08	1.08866e+08	1.11469e+08	1.18716e+08	1.28452e+08	1.21569e+08	1.1873e+08	1.11482e+08	9.59133e+07	9.84192e+07	1.06216e+08	1.08361e+08	1.37986e+08	1.34473e+08	1.24602e+08	1.22136e+08	1	1	1	1	1.43866	1.36633	1.1731	1.12713
1358	DAGLB	7.33012	80600900	76018200	91238400	83812400	52540400	47044800	57313700	48116600	1	9	8.05306e+07	8.26496e+07	8.20347e+07	8.58113e+07	5.24946e+07	5.11487e+07	5.15321e+07	4.92642e+07	7.49665e+07	7.47182e+07	7.81687e+07	7.83258e+07	5.63908e+07	5.65782e+07	5.40807e+07	5.39723e+07	1	1	1	1	0.752214	0.757221	0.691847	0.689074
1359	DALRD3	6.41666	8028630	8716620	7953930	7690320	7827510	7352390	7686460	7426290	1	2	7.92533e+06	8.52056e+06	7.96042e+06	7.96333e+06	7.72679e+06	7.18701e+06	7.69273e+06	7.68992e+06	7.37774e+06	7.70289e+06	7.58528e+06	7.26867e+06	8.30029e+06	7.94992e+06	8.07319e+06	8.42484e+06	1	1	1	1	1.12505	1.03207	1.06432	1.15906
1360	DAP	7.06098	64235200	59412000	61060500	60070800	25465900	31401200	26713200	27378500	1	3	6.532e+07	5.65722e+07	6.21808e+07	6.09208e+07	2.5896e+07	2.99003e+07	2.72033e+07	2.77659e+07	6.08068e+07	5.11433e+07	5.92505e+07	5.56066e+07	2.7818e+07	3.30742e+07	2.85487e+07	3.04195e+07	1	1	1	1	0.457482	0.646697	0.481831	0.547048
1361	DAP3	7.60955	251233000	226249000	227735000	201675000	191418000	169518000	166264000	141083000	1	12	2.21985e+08	2.23853e+08	2.26774e+08	2.31668e+08	1.69134e+08	1.67723e+08	1.65562e+08	1.62065e+08	2.06647e+08	2.02371e+08	2.16087e+08	2.11459e+08	1.81687e+08	1.85527e+08	1.7375e+08	1.77553e+08	1	1	1	1	0.879213	0.916765	0.804077	0.839657
1362	DAPK3	6.84506	49440500	47965200	47496400	45740300	33369500	30949500	35282600	31201500	1	7	4.80098e+07	4.91021e+07	4.57629e+07	4.77557e+07	3.24039e+07	3.16831e+07	3.39949e+07	3.25763e+07	4.46927e+07	4.439e+07	4.36063e+07	4.35899e+07	3.48089e+07	3.50463e+07	3.56761e+07	3.56896e+07	1	1	1	1	0.778852	0.789507	0.818142	0.818758
1363	DARS	8.28327	1033230000	989580000	953297000	922650000	592066000	523003000	714917000	653276000	1	34	1.02372e+09	1.06596e+09	8.94857e+08	9.20953e+08	5.86616e+08	5.63371e+08	6.71091e+08	6.52075e+08	9.52987e+08	9.63666e+08	8.52686e+08	8.40617e+08	6.30156e+08	6.23173e+08	7.0428e+08	7.14393e+08	1	1	1	1	0.661243	0.646669	0.825955	0.849844
1364	DARS2	7.48179	200513000	191708000	188083000	174652000	139684000	119127000	132226000	116648000	1	15	1.85067e+08	1.95951e+08	1.84225e+08	1.89008e+08	1.28924e+08	1.21763e+08	1.29514e+08	1.26236e+08	1.7228e+08	1.77147e+08	1.75543e+08	1.7252e+08	1.38493e+08	1.34689e+08	1.35919e+08	1.383e+08	1	1	1	1	0.803881	0.760324	0.774277	0.801647
1365	DAXX	7.05947	110428000	98982100	90117900	90984200	53316100	51884900	65122100	54643700	1	7	1.06245e+08	1.01966e+08	8.68438e+07	9.526e+07	5.12964e+07	5.3449e+07	6.27561e+07	5.72117e+07	9.8904e+07	9.21809e+07	8.27512e+07	8.69503e+07	5.51037e+07	5.91227e+07	6.58599e+07	6.26793e+07	1	1	1	1	0.557143	0.641376	0.795878	0.720864
1366	DAZAP1	7.65882	101714000	89565400	95988500	85994500	73535000	62469900	72332700	63923700	1	8	9.35115e+07	9.52042e+07	9.15933e+07	9.22202e+07	6.76049e+07	6.64029e+07	6.90207e+07	6.85515e+07	8.70504e+07	8.6068e+07	8.72769e+07	8.41756e+07	7.26227e+07	7.34516e+07	7.24342e+07	7.51029e+07	1	1	1	1	0.83426	0.853413	0.829936	0.892217
1367	DBI	7.30506	130959000	114129000	118016000	107829000	98105300	86575600	90030500	76400600	1	5	1.1707e+08	1.16338e+08	1.16011e+08	1.20377e+08	8.77004e+07	8.82516e+07	8.85008e+07	8.5291e+07	1.08981e+08	1.05174e+08	1.10544e+08	1.09876e+08	9.42096e+07	9.76196e+07	9.28777e+07	9.34422e+07	1	1	1	1	0.86446	0.928171	0.84019	0.850434
1368	DBN1	8.16338	491443000	461012000	430945000	411676000	356203000	331043000	373673000	331801000	1	26	4.63476e+08	4.65643e+08	4.23745e+08	4.3952e+08	3.35932e+08	3.34369e+08	3.6743e+08	3.54242e+08	4.31453e+08	4.20958e+08	4.03775e+08	4.01179e+08	3.60866e+08	3.69862e+08	3.85601e+08	3.88097e+08	1	1	1	1	0.836397	0.87862	0.95499	0.96739
1369	DBNL	7.9944	427430000	409666000	458253000	421386000	314267000	278416000	371854000	318617000	1	18	4.31392e+08	4.48701e+08	4.10635e+08	4.25397e+08	3.1718e+08	3.04945e+08	3.33214e+08	3.2165e+08	4.01586e+08	4.05642e+08	3.91283e+08	3.88289e+08	3.40722e+08	3.37315e+08	3.49693e+08	3.5239e+08	1	1	1	1	0.848441	0.831559	0.893709	0.907545
1370	DBR1	7.34876	57978200	55342300	58518200	56954100	37820800	32653000	41462100	34728500	1	7	5.65794e+07	5.94919e+07	5.42889e+07	5.85208e+07	3.69083e+07	3.51014e+07	3.84655e+07	3.56838e+07	5.26701e+07	5.37829e+07	5.17305e+07	5.34159e+07	3.96477e+07	3.88274e+07	4.03679e+07	3.90941e+07	1	1	1	1	0.752755	0.721929	0.78035	0.731881
1371	DBT	6.81592	37589700	37393000	40579900	37967700	64813100	55719500	58508700	50310300	1	5	3.56426e+07	3.83405e+07	3.89773e+07	4.06579e+07	6.14559e+07	5.71314e+07	5.6198e+07	5.38751e+07	3.31799e+07	3.46612e+07	3.71405e+07	3.71112e+07	6.60172e+07	6.3196e+07	5.89774e+07	5.90238e+07	1	1	1	1	1.98967	1.82325	1.58796	1.59046
1372	DCAF10	6.4061	19323100	19996900	18159000	17808300	33794400	35506200	43408800	40031200	1	3	2.02116e+07	2.00592e+07	1.72879e+07	1.78278e+07	3.53483e+07	3.56169e+07	4.13264e+07	4.00749e+07	1.88151e+07	1.81343e+07	1.64732e+07	1.62726e+07	3.79719e+07	3.93976e+07	4.33703e+07	4.39049e+07	1	1	1	1	2.01816	2.17255	2.63278	2.69808
1373	DCAF11	6.62745	20819800	20533100	22190600	22256100	20243600	18002700	20649300	18328600	1	4	2.0612e+07	2.17062e+07	2.10697e+07	2.23968e+07	2.00416e+07	1.90313e+07	1.96062e+07	1.84445e+07	1.91879e+07	1.96232e+07	2.00768e+07	2.04431e+07	2.15291e+07	2.10515e+07	2.05759e+07	2.02072e+07	1	1	1	1	1.12202	1.07278	1.02486	0.988461
1374	DCAF13	7.33235	176676000	173454000	159586000	156748000	126070000	115247000	113112000	106591000	1	14	1.6379e+08	1.69739e+08	1.64341e+08	1.67782e+08	1.16875e+08	1.12779e+08	1.16482e+08	1.14094e+08	1.52473e+08	1.5345e+08	1.56597e+08	1.53146e+08	1.25549e+08	1.2475e+08	1.22243e+08	1.24998e+08	1	1	1	1	0.823421	0.812969	0.780626	0.816202
1375	DCAF4L2	6.46797	2862510	3002970	2505950	2636130	21177700	21434900	20486000	17455800	1	2	2.72906e+06	2.7784e+06	2.59619e+06	2.88465e+06	2.01904e+07	1.98319e+07	2.12237e+07	1.91014e+07	2.5405e+06	2.51177e+06	2.47384e+06	2.63301e+06	2.1689e+07	2.19371e+07	2.22734e+07	2.09269e+07	1	1	1	1	8.53728	8.73372	9.00355	7.9479
1376	DCAF5	6.4278	18913700	18232500	17088800	16376300	11930100	10615100	11823000	10653300	1	3	1.77208e+07	1.84449e+07	1.69203e+07	1.74495e+07	1.11776e+07	1.07388e+07	1.17064e+07	1.13514e+07	1.64964e+07	1.66749e+07	1.61229e+07	1.59273e+07	1.20073e+07	1.18787e+07	1.22854e+07	1.24363e+07	1	1	1	1	0.727873	0.712372	0.761983	0.780814
1377	DCAF6	6.99867	92855800	89020200	96938800	89978200	67798700	59811400	70051900	64493500	1	7	9.08663e+07	9.47243e+07	9.13373e+07	9.17107e+07	6.63461e+07	6.36439e+07	6.6004e+07	6.57353e+07	8.45881e+07	8.56342e+07	8.70329e+07	8.37106e+07	7.12704e+07	7.03998e+07	6.92684e+07	7.20175e+07	1	1	1	1	0.842559	0.822099	0.795887	0.860316
1378	DCAF7	7.26715	90371000	87679500	85278700	81559300	51203200	44474500	51668800	46094900	1	8	8.56658e+07	9.05388e+07	8.28414e+07	8.57732e+07	4.85373e+07	4.59249e+07	5.01921e+07	4.84765e+07	7.97468e+07	8.18503e+07	7.89374e+07	7.8291e+07	5.21398e+07	5.07998e+07	5.26744e+07	5.31093e+07	1	1	1	1	0.653817	0.620643	0.667293	0.678358
1379	DCAKD	6.71592	13942300	15857700	16369400	17139900	24035900	21666500	25178600	22570600	1	4	1.46122e+07	1.64137e+07	1.54697e+07	1.67191e+07	2.51909e+07	2.24261e+07	2.37947e+07	2.20165e+07	1.36026e+07	1.48385e+07	1.47406e+07	1.52606e+07	2.70606e+07	2.48067e+07	2.49715e+07	2.41205e+07	1	1	1	1	1.98936	1.67177	1.69406	1.58057
1380	DCBLD1	6.39667	9427480	9826660	9557350	10062100	12270600	12512600	12308700	12404000	1	2	9.61041e+06	9.71642e+06	9.66139e+06	9.87507e+06	1.25087e+07	1.23722e+07	1.24427e+07	1.21734e+07	8.94639e+06	8.78399e+06	9.20609e+06	9.01365e+06	1.34371e+07	1.36855e+07	1.30581e+07	1.33368e+07	1	1	1	1	1.50196	1.55801	1.41842	1.47963
1381	DCBLD2	6.93018	99031000	95128300	97996700	90200100	113811000	96749200	98647700	78424900	1	10	8.93619e+07	9.49927e+07	9.54819e+07	1.02739e+08	1.02699e+08	9.66113e+07	9.61162e+07	8.93269e+07	8.31876e+07	8.58768e+07	9.09823e+07	9.37769e+07	1.10321e+08	1.06867e+08	1.0087e+08	9.78638e+07	1	1	1	1	1.32618	1.24442	1.10868	1.04358
1382	DCD	5.88258	18744700	9285660	8569440	7821390	10075700	8702390	9131100	9743450	1	2	1.34799e+07	1.02087e+07	9.57413e+06	8.85463e+06	7.24574e+06	9.56748e+06	1.02016e+07	1.10306e+07	1.25485e+07	9.22906e+06	9.12294e+06	8.08222e+06	7.78354e+06	1.05831e+07	1.07062e+07	1.20848e+07	1	1	1	1	0.620275	1.14671	1.17354	1.49523
1383	DCK	7.52088	179588000	179021000	201164000	182348000	156017000	138416000	176975000	152203000	1	10	1.82009e+08	1.9293e+08	1.80867e+08	1.85686e+08	1.5812e+08	1.4917e+08	1.59119e+08	1.54989e+08	1.69434e+08	1.74416e+08	1.72344e+08	1.69488e+08	1.69856e+08	1.65005e+08	1.66988e+08	1.69801e+08	1	1	1	1	1.0025	0.946043	0.968926	1.00185
1384	DCLK2	6.08331	14400200	14369400	21673100	20913300	11414500	10546500	11406600	10151100	1	3	1.54883e+07	1.60958e+07	1.90077e+07	1.97926e+07	1.2277e+07	1.18136e+07	1.00038e+07	9.60712e+06	1.44182e+07	1.45512e+07	1.8112e+07	1.80661e+07	1.31882e+07	1.30676e+07	1.04986e+07	1.05253e+07	1	1	1	1	0.914695	0.898046	0.579648	0.582599
1385	DCP1A	6.53088	19749100	17613800	18324000	16566500	15312300	13988200	18662400	14649300	1	6	1.90177e+07	1.8791e+07	1.65932e+07	1.78079e+07	1.47452e+07	1.49231e+07	1.68997e+07	1.5747e+07	1.77037e+07	1.69878e+07	1.58113e+07	1.62544e+07	1.58396e+07	1.65072e+07	1.77355e+07	1.72519e+07	1	1	1	1	0.894707	0.971712	1.1217	1.06137
1386	DCP1B	5.91588	7633280	7312090	7207860	6651140	10088900	8993700	11121600	9307630	1	3	7.31921e+06	7.58721e+06	6.77408e+06	7.1131e+06	9.67379e+06	9.33209e+06	1.04523e+07	9.9541e+06	6.8135e+06	6.85911e+06	6.45484e+06	6.49261e+06	1.03918e+07	1.03227e+07	1.09692e+07	1.09054e+07	1	1	1	1	1.52518	1.50496	1.69938	1.67966
1387	DCPS	7.41551	123852000	117635000	119211000	110653000	100546000	91423300	96242700	84572200	1	11	1.16141e+08	1.18702e+08	1.16464e+08	1.19697e+08	9.42862e+07	9.22523e+07	9.40249e+07	9.14849e+07	1.08117e+08	1.07311e+08	1.10975e+08	1.09256e+08	1.01284e+08	1.02045e+08	9.8675e+07	1.00228e+08	1	1	1	1	0.936806	0.950931	0.889161	0.917368
1388	DCTD	7.19937	65923600	62747000	63923800	61769700	47893800	46266100	50195900	46480900	1	6	6.45952e+07	6.41187e+07	6.21322e+07	6.34702e+07	4.69287e+07	4.72775e+07	4.87891e+07	4.77605e+07	6.01321e+07	5.79656e+07	5.92042e+07	5.79336e+07	5.04119e+07	5.22961e+07	5.1202e+07	5.23249e+07	1	1	1	1	0.838352	0.902191	0.864838	0.903188
1389	DCTN1	8.06645	972660000	951045000	1037210000	966327000	918944000	820101000	1039850000	906728000	1	60	9.76519e+08	1.02214e+09	9.47966e+08	9.79869e+08	9.2259e+08	8.8141e+08	9.50379e+08	9.19435e+08	9.09048e+08	9.24054e+08	9.03292e+08	8.94393e+08	9.91066e+08	9.74972e+08	9.97381e+08	1.0073e+09	1	1	1	1	1.09022	1.0551	1.10416	1.12624
1390	DCTN2	8.28894	670422000	594978000	603794000	652635000	459318000	556545000	618034000	592666000	1	22	7.13014e+08	6.10212e+08	5.83336e+08	6.19314e+08	4.88498e+08	5.70795e+08	5.97094e+08	5.62407e+08	6.63749e+08	5.51654e+08	5.55846e+08	5.6529e+08	5.24756e+08	6.31385e+08	6.26624e+08	6.16155e+08	1	1	1	1	0.790593	1.14453	1.12733	1.08998
1391	DCTN3	7.67873	291981000	287985000	312562000	286518000	266172000	244386000	279140000	235252000	1	9	2.87423e+08	2.97901e+08	2.90391e+08	3.02855e+08	2.62017e+08	2.52801e+08	2.5934e+08	2.48666e+08	2.67564e+08	2.69314e+08	2.76706e+08	2.76437e+08	2.81465e+08	2.79636e+08	2.72166e+08	2.72431e+08	1	1	1	1	1.05195	1.03833	0.983592	0.985509
1392	DCTN4	7.55438	209535000	212720000	233167000	220501000	208005000	181416000	226442000	195531000	1	15	2.11093e+08	2.27745e+08	2.13421e+08	2.23347e+08	2.09552e+08	1.9423e+08	2.07266e+08	1.98055e+08	1.96508e+08	2.0589e+08	2.03364e+08	2.03864e+08	2.25105e+08	2.14848e+08	2.17517e+08	2.16983e+08	1	1	1	1	1.14553	1.04351	1.06959	1.06435
1393	DCTN5	7.41542	65049200	64762600	70219500	66092200	70386800	64917400	74836300	65874000	1	5	6.50664e+07	6.76026e+07	6.55623e+07	6.77953e+07	7.04054e+07	6.77642e+07	6.98729e+07	6.75715e+07	6.05708e+07	6.11151e+07	6.24726e+07	6.18814e+07	7.56311e+07	7.49574e+07	7.33286e+07	7.40292e+07	1	1	1	1	1.24864	1.22649	1.17377	1.19631
1394	DCTN6	6.89567	60291200	62405400	62904000	60496000	62016500	55698100	61504000	55128400	1	4	5.91476e+07	6.34972e+07	6.06668e+07	6.28404e+07	6.08401e+07	5.66725e+07	5.93166e+07	5.72648e+07	5.50608e+07	5.74037e+07	5.78078e+07	5.73587e+07	6.53558e+07	6.26884e+07	6.22502e+07	6.27375e+07	1	1	1	1	1.18697	1.09206	1.07685	1.09378
1395	DCTPP1	5.98699	5320910	4714740	4676920	4464960	2398670	2305880	3085520	2337920	1	2	5.16453e+06	4.95831e+06	4.26913e+06	4.792e+06	2.32817e+06	2.42501e+06	2.81649e+06	2.50917e+06	4.8077e+06	4.48249e+06	4.06794e+06	4.37399e+06	2.50098e+06	2.68242e+06	2.95578e+06	2.74896e+06	1	1	1	1	0.520203	0.598422	0.726603	0.62848
1396	DCUN1D1	7.14999	75365400	74086600	75821200	70263000	81258300	70789900	83053800	70704800	1	6	7.22623e+07	7.67616e+07	7.16927e+07	7.47995e+07	7.79125e+07	7.33458e+07	7.85315e+07	7.52698e+07	6.72694e+07	6.93952e+07	6.83141e+07	6.82745e+07	8.36954e+07	8.11315e+07	8.24154e+07	8.24632e+07	1	1	1	1	1.24418	1.16912	1.20642	1.20782
1397	DCUN1D3	6.80136	35175700	32245000	33297500	31984900	32088500	30792600	32584800	29125000	1	7	3.3629e+07	3.28682e+07	3.24688e+07	3.36594e+07	3.06775e+07	3.13877e+07	3.17738e+07	3.06498e+07	3.13055e+07	2.9714e+07	3.09386e+07	3.07233e+07	3.29545e+07	3.47195e+07	3.33452e+07	3.3579e+07	1	1	1	1	1.05268	1.16846	1.07779	1.09295
1398	DCUN1D4	6.38654	22491100	20715800	21534200	19928200	19665000	17493000	20254800	18600200	1	3	2.14214e+07	2.17976e+07	2.06533e+07	2.07331e+07	1.87297e+07	1.84065e+07	1.94262e+07	1.93515e+07	1.99413e+07	1.97058e+07	1.968e+07	1.89245e+07	2.01198e+07	2.03603e+07	2.0387e+07	2.12009e+07	1	1	1	1	1.00895	1.03322	1.03592	1.12029
1399	DCUN1D5	6.77015	51949000	47546400	40579200	39729100	25646500	22406800	25491200	22914300	1	5	4.66687e+07	4.77662e+07	4.13721e+07	4.3177e+07	2.30397e+07	2.25104e+07	2.59893e+07	2.49029e+07	4.34442e+07	4.31823e+07	3.94224e+07	3.94106e+07	2.47498e+07	2.48999e+07	2.72747e+07	2.72829e+07	1	1	1	1	0.56969	0.576622	0.691856	0.692273
1400	DCXR	7.20241	103690000	101717000	124425000	113297000	115472000	96615100	124945000	108291000	1	8	1.04837e+08	1.13517e+08	1.10403e+08	1.13162e+08	1.1675e+08	1.07823e+08	1.10864e+08	1.08162e+08	9.75938e+07	1.02623e+08	1.052e+08	1.0329e+08	1.25415e+08	1.19269e+08	1.16347e+08	1.18498e+08	1	1	1	1	1.28507	1.1622	1.10596	1.14724
1401	DDA1	6.69423	48866400	43254000	47944300	44086700	32739500	28402900	29125300	25419400	1	3	4.44593e+07	4.49082e+07	4.66904e+07	4.79253e+07	2.97869e+07	2.94891e+07	2.83636e+07	2.76327e+07	4.13875e+07	4.05986e+07	4.449e+07	4.37447e+07	3.19977e+07	3.26194e+07	2.97663e+07	3.02735e+07	1	1	1	1	0.773125	0.803462	0.669056	0.692049
1402	DDAH1	7.24493	96584000	105384000	119635000	109541000	93625700	82781200	99619900	88024100	1	10	1.0033e+08	1.11454e+08	1.0825e+08	1.10195e+08	9.72565e+07	8.75492e+07	9.014e+07	8.85495e+07	9.33974e+07	1.00758e+08	1.03149e+08	1.00582e+08	1.04475e+08	9.68426e+07	9.4598e+07	9.70121e+07	1	1	1	1	1.11861	0.961138	0.9171	0.964504
1403	DDAH2	7.41236	70414000	68142800	94707000	87350100	66534500	57974100	61526100	52751000	1	9	7.06876e+07	7.44955e+07	8.52508e+07	8.84206e+07	6.6793e+07	6.33788e+07	5.53829e+07	5.33975e+07	6.58035e+07	6.73466e+07	8.12332e+07	8.07075e+07	7.17505e+07	7.01065e+07	5.81219e+07	5.85006e+07	1	1	1	1	1.09037	1.04098	0.715494	0.724847
1404	DDB1	8.09397	862249000	839215000	836376000	812782000	660693000	567936000	700729000	628130000	1	40	8.34717e+08	8.88197e+08	7.98267e+08	8.3116e+08	6.39596e+08	6.01085e+08	6.68801e+08	6.42333e+08	7.77043e+08	8.02962e+08	7.60648e+08	7.58656e+08	6.87068e+08	6.6489e+08	7.01877e+08	7.0372e+08	1	1	1	1	0.884209	0.828047	0.922736	0.927587
1405	DDB2	7.2336	157171000	145850000	151651000	147252000	132848000	113923000	137397000	124042000	1	8	1.50174e+08	1.56219e+08	1.45051e+08	1.5043e+08	1.26934e+08	1.22022e+08	1.31418e+08	1.26719e+08	1.39798e+08	1.41228e+08	1.38215e+08	1.37307e+08	1.36355e+08	1.34975e+08	1.37917e+08	1.38829e+08	1	1	1	1	0.975372	0.955727	0.99784	1.01108
1406	DDHD1	6.96193	61863400	58757300	59417000	55735400	48036300	42162500	47752200	41992300	1	5	5.83555e+07	6.0704e+07	5.73599e+07	5.92421e+07	4.53124e+07	4.35594e+07	4.60989e+07	4.46343e+07	5.43235e+07	5.48786e+07	5.46567e+07	5.40743e+07	4.86756e+07	4.81833e+07	4.83788e+07	4.89e+07	1	1	1	1	0.896032	0.877997	0.885139	0.904311
1407	DDHD2	6.71987	17977700	18278300	21374500	21503200	20657200	19338400	23687900	22708000	1	5	1.92194e+07	2.00293e+07	1.95701e+07	2.0048e+07	2.2084e+07	2.1191e+07	2.16882e+07	2.11712e+07	1.78915e+07	1.81072e+07	1.86478e+07	1.82991e+07	2.37231e+07	2.34404e+07	2.27608e+07	2.31945e+07	1	1	1	1	1.32594	1.29453	1.22056	1.26752
1408	DDI2	6.73033	35329200	37459300	32422900	31458600	38371100	34985500	37579100	34096400	1	6	3.37127e+07	3.63551e+07	3.26349e+07	3.37477e+07	3.66154e+07	3.39542e+07	3.78248e+07	3.65775e+07	3.13834e+07	3.28663e+07	3.10969e+07	3.08038e+07	3.93331e+07	3.75584e+07	3.96955e+07	4.00731e+07	1	1	1	1	1.25331	1.14277	1.27651	1.30091
1409	DDOST	8.34491	443081000	403877000	437940000	413473000	610841000	520560000	570029000	494561000	1	13	4.10361e+08	4.24402e+08	4.22326e+08	4.40557e+08	5.65733e+08	5.47015e+08	5.49705e+08	5.26957e+08	3.82008e+08	3.83675e+08	4.02423e+08	4.02127e+08	6.07722e+08	6.05082e+08	5.76892e+08	5.77318e+08	1	1	1	1	1.59086	1.57707	1.43354	1.43566
1410	DDR2	7.13959	97645900	90277100	116886000	109638000	109715000	97032500	118954000	105416000	1	13	9.93109e+07	1.01539e+08	1.04351e+08	1.07357e+08	1.11586e+08	1.09137e+08	1.06197e+08	1.03223e+08	9.24492e+07	9.1795e+07	9.94329e+07	9.7992e+07	1.19868e+08	1.20722e+08	1.11449e+08	1.13088e+08	1	1	1	1	1.29658	1.31513	1.12084	1.15405
1411	DDRGK1	7.45227	102701000	90038000	96624900	88130400	80005200	74496100	73384900	61787000	1	7	9.33737e+07	9.0603e+07	9.45665e+07	9.84262e+07	7.27391e+07	7.49636e+07	7.18216e+07	6.90052e+07	8.69222e+07	8.19083e+07	9.011e+07	8.98403e+07	7.8138e+07	8.2921e+07	7.53737e+07	7.56e+07	1	1	1	1	0.898941	1.01236	0.836463	0.841493
1412	DDT	7.53988	55985700	49956500	52177000	45937400	49717600	44903600	55320900	46339500	1	4	5.29391e+07	5.26197e+07	4.84494e+07	4.96708e+07	4.70121e+07	4.72975e+07	5.13687e+07	5.01055e+07	4.92814e+07	4.75701e+07	4.61662e+07	4.53379e+07	5.05014e+07	5.23181e+07	5.39092e+07	5.48941e+07	1	1	1	1	1.02476	1.09981	1.16772	1.21078
1413	DDX1	8.33635	976101000	961773000	964257000	912928000	895708000	790570000	884346000	782957000	1	33	9.32443e+08	9.85199e+08	9.32703e+08	9.64511e+08	8.55645e+08	8.09826e+08	8.55407e+08	8.27196e+08	8.68017e+08	8.90655e+08	8.88748e+08	8.80375e+08	9.19153e+08	8.9579e+08	8.97712e+08	9.06251e+08	1	1	1	1	1.05891	1.00576	1.01009	1.02939
1414	DDX10	7.22507	305561000	298578000	269458000	260154000	175487000	162222000	159850000	136925000	1	17	2.7892e+08	2.86766e+08	2.74437e+08	2.91358e+08	1.60187e+08	1.55804e+08	1.62804e+08	1.53349e+08	2.59649e+08	2.59247e+08	2.61504e+08	2.65942e+08	1.72076e+08	1.72343e+08	1.70855e+08	1.68004e+08	1	1	1	1	0.662727	0.664784	0.653357	0.63173
1415	DDX11	6.46863	39926600	39968700	38348200	38591900	18668600	16832800	20376200	17749000	1	6	3.9235e+07	4.13409e+07	3.68052e+07	3.95603e+07	1.83452e+07	1.74107e+07	1.95563e+07	1.81944e+07	3.65241e+07	3.73737e+07	3.50707e+07	3.61094e+07	1.97069e+07	1.92589e+07	2.05235e+07	1.99332e+07	1	1	1	1	0.539557	0.515306	0.585204	0.552023
1416	DDX17	8.35037	596782000	567008000	622099000	567698000	385072000	339708000	412488000	363432000	1	25	5.83942e+08	6.06003e+08	5.76046e+08	5.86246e+08	3.76787e+08	3.63071e+08	3.81952e+08	3.75306e+08	5.43596e+08	5.47848e+08	5.48899e+08	5.35107e+08	4.04753e+08	4.01611e+08	4.00842e+08	4.11174e+08	1	1	1	1	0.744585	0.73307	0.730266	0.768396
1417	DDX18	7.96345	800899000	786427000	686854000	699193000	358827000	329757000	386078000	336125000	1	25	7.63335e+08	7.89044e+08	6.81497e+08	7.36915e+08	3.41997e+08	3.30854e+08	3.83067e+08	3.54259e+08	7.10594e+08	7.13324e+08	6.49381e+08	6.72632e+08	3.67381e+08	3.65975e+08	4.02012e+08	3.88115e+08	1	1	1	1	0.517006	0.513055	0.61907	0.57701
1418	DDX19A	7.56385	96726000	90265200	96706700	92348100	92925800	79805600	99756100	81434300	1	4	9.28296e+07	9.67668e+07	8.95863e+07	9.68932e+07	8.91825e+07	8.55539e+07	9.24112e+07	8.54423e+07	8.64157e+07	8.74807e+07	8.53645e+07	8.8441e+07	9.58018e+07	9.46355e+07	9.69815e+07	9.36079e+07	1	1	1	1	1.10862	1.08179	1.13609	1.05842
1419	DDX19B	6.83274	88165600	90409800	89519300	88549500	66227400	58055000	69659300	62600100	1	4	8.71489e+07	9.42582e+07	8.56249e+07	8.98332e+07	6.54637e+07	6.05262e+07	6.66289e+07	6.35076e+07	8.11275e+07	8.52128e+07	8.15897e+07	8.19968e+07	7.03225e+07	6.69511e+07	6.99241e+07	6.95769e+07	1	1	1	1	0.866815	0.785693	0.857021	0.848532
1420	DDX20	7.05027	125530000	124057000	111098000	110268000	83249500	76061300	91522800	78770100	1	14	1.20692e+08	1.25523e+08	1.08289e+08	1.16289e+08	8.00409e+07	7.69602e+07	8.92086e+07	8.30713e+07	1.12353e+08	1.13477e+08	1.03186e+08	1.06145e+08	8.59817e+07	8.51296e+07	9.36205e+07	9.10103e+07	1	1	1	1	0.765283	0.75019	0.907302	0.857415
1421	DDX21	8.23261	1241830000	1188880000	1062860000	1036660000	552442000	503658000	542362000	462742000	1	31	1.14237e+09	1.17064e+09	1.06663e+09	1.14043e+09	5.08198e+08	4.95929e+08	5.44286e+08	5.09063e+08	1.06344e+09	1.0583e+09	1.01636e+09	1.04095e+09	5.45917e+08	5.48572e+08	5.71204e+08	5.57714e+08	1	1	1	1	0.513349	0.518354	0.562008	0.535774
1422	DDX23	7.59966	662763000	621370000	623237000	589906000	460616000	407229000	460959000	411364000	1	38	6.24325e+08	6.4292e+08	6.05197e+08	6.23275e+08	4.33902e+08	4.21352e+08	4.47616e+08	4.34633e+08	5.81189e+08	5.81223e+08	5.76677e+08	5.68905e+08	4.66107e+08	4.66079e+08	4.69754e+08	4.76171e+08	1	1	1	1	0.801989	0.801894	0.814588	0.836995
1423	DDX24	7.39434	392583000	384344000	332002000	313247000	310087000	287131000	302559000	259613000	1	25	3.59974e+08	3.70141e+08	3.3513e+08	3.51421e+08	2.84331e+08	2.76521e+08	3.05409e+08	2.91251e+08	3.35102e+08	3.34621e+08	3.19336e+08	3.20766e+08	3.05434e+08	3.05873e+08	3.20514e+08	3.19085e+08	1	1	1	1	0.911465	0.914089	1.00369	0.994761
1424	DDX27	7.75705	587767000	553022000	507464000	490141000	400358000	362309000	384508000	326298000	1	28	5.36221e+08	5.4676e+08	5.08411e+08	5.42398e+08	3.65247e+08	3.58207e+08	3.85226e+08	3.61087e+08	4.99171e+08	4.94291e+08	4.84452e+08	4.95084e+08	3.92356e+08	3.9623e+08	4.04278e+08	3.95596e+08	1	1	1	1	0.786016	0.801614	0.834505	0.799048
1425	DDX28	6.8657	90162700	81293600	79840800	74911300	63134900	51987600	54470800	46126600	1	9	7.89126e+07	8.25745e+07	7.99462e+07	8.41522e+07	5.52572e+07	5.28067e+07	5.45427e+07	5.18167e+07	7.34602e+07	7.46503e+07	7.61787e+07	7.68114e+07	5.93585e+07	5.84122e+07	5.72402e+07	5.67687e+07	1	1	1	1	0.808036	0.782478	0.751394	0.739066
1426	DDX31	6.86112	100923000	95568400	81759500	83611100	51642300	47608800	46682000	42068800	1	14	9.08565e+07	9.20825e+07	8.60118e+07	9.16253e+07	4.64913e+07	4.58723e+07	4.91099e+07	4.61011e+07	8.45789e+07	8.32459e+07	8.19584e+07	8.36327e+07	4.99419e+07	5.07416e+07	5.15387e+07	5.0507e+07	1	1	1	1	0.590477	0.609539	0.62884	0.603915
1427	DDX39A	7.99065	146945000	139302000	141798000	137614000	59107500	54320800	58342400	50892000	1	10	1.39747e+08	1.41932e+08	1.38175e+08	1.45745e+08	5.62121e+07	5.53465e+07	5.68516e+07	5.38988e+07	1.30091e+08	1.28312e+08	1.31663e+08	1.33031e+08	6.03843e+07	6.12216e+07	5.96633e+07	5.90499e+07	1	1	1	1	0.464168	0.477131	0.453151	0.443881
1428	DDX39B	8.10056	209680000	203815000	205196000	195138000	173147000	151866000	178643000	161787000	1	12	2.02225e+08	2.12888e+08	1.9695e+08	2.01819e+08	1.66991e+08	1.58627e+08	1.71464e+08	1.67326e+08	1.88252e+08	1.92458e+08	1.87668e+08	1.84214e+08	1.79385e+08	1.75465e+08	1.79944e+08	1.83318e+08	1	1	1	1	0.952897	0.911702	0.95884	0.995133
1429	DDX3X	7.86646	300750000	289871000	279396000	262256000	191780000	171958000	211725000	173434000	1	9	2.87582e+08	2.98162e+08	2.63806e+08	2.82395e+08	1.83383e+08	1.76876e+08	1.99911e+08	1.86752e+08	2.67712e+08	2.69549e+08	2.51374e+08	2.57761e+08	1.96994e+08	1.95652e+08	2.09798e+08	2.046e+08	1	1	1	1	0.735844	0.725849	0.834605	0.793758
1430	DDX3Y	7.42018	107005000	106282000	92152400	93721300	100863000	92512900	118626000	106241000	1	8	1.04873e+08	1.09133e+08	8.97409e+07	9.56313e+07	9.88532e+07	9.49944e+07	1.15522e+08	1.08406e+08	9.76268e+07	9.866e+07	8.55117e+07	8.72892e+07	1.0619e+08	1.05078e+08	1.21235e+08	1.18766e+08	1	1	1	1	1.08772	1.06505	1.41776	1.36061
1431	DDX41	7.05984	149397000	148999000	139319000	130010000	111277000	99423400	113607000	100073000	1	15	1.41941e+08	1.49964e+08	1.35657e+08	1.39628e+08	1.05724e+08	1.00068e+08	1.10621e+08	1.07476e+08	1.32134e+08	1.35573e+08	1.29264e+08	1.27447e+08	1.13571e+08	1.1069e+08	1.16092e+08	1.17747e+08	1	1	1	1	0.859511	0.816458	0.898098	0.923888
1432	DDX42	7.71359	418383000	401139000	413596000	389781000	291742000	268634000	301838000	264022000	1	28	4.04359e+08	4.12617e+08	3.95258e+08	4.1027e+08	2.81963e+08	2.7632e+08	2.88455e+08	2.77901e+08	3.76421e+08	3.7302e+08	3.76632e+08	3.74482e+08	3.02891e+08	3.05652e+08	3.02721e+08	3.04459e+08	1	1	1	1	0.804661	0.819398	0.80376	0.813015
1433	DDX46	7.78571	1287840000	1234810000	1204160000	1127950000	758900000	669000000	765036000	643830000	1	52	1.20615e+09	1.25791e+09	1.16162e+09	1.22552e+09	7.10761e+08	6.81515e+08	7.38008e+08	6.99525e+08	1.12281e+09	1.1372e+09	1.10688e+09	1.11862e+09	7.63515e+08	7.53858e+08	7.74508e+08	7.66378e+08	1	1	1	1	0.680003	0.66291	0.699724	0.685111
1434	DDX47	7.58242	429739000	409992000	395746000	377094000	189730000	171346000	183136000	156367000	1	16	3.99146e+08	4.10249e+08	3.89869e+08	4.1186e+08	1.76223e+08	1.71453e+08	1.80416e+08	1.70783e+08	3.71567e+08	3.7088e+08	3.71496e+08	3.75932e+08	1.89303e+08	1.89653e+08	1.89339e+08	1.87105e+08	1	1	1	1	0.509471	0.511361	0.509667	0.497708
1435	DDX49	6.85428	133358000	124996000	119420000	110389000	70142000	64560400	67948300	61145700	1	11	1.23473e+08	1.24599e+08	1.18713e+08	1.20318e+08	6.49427e+07	6.43555e+07	6.75463e+07	6.66455e+07	1.14942e+08	1.12642e+08	1.13119e+08	1.09822e+08	6.97629e+07	7.11869e+07	7.08869e+07	7.30147e+07	1	1	1	1	0.606942	0.631973	0.626658	0.664844
1436	DDX5	8.49749	1171010000	1091300000	1066440000	1025710000	655477000	613886000	628123000	545763000	1	27	1.08804e+09	1.08536e+09	1.0607e+09	1.11598e+09	6.09037e+08	6.10544e+08	6.2474e+08	5.93793e+08	1.01287e+09	9.81203e+08	1.01071e+09	1.01863e+09	6.5424e+08	6.75353e+08	6.55637e+08	6.50541e+08	1	1	1	1	0.645929	0.688291	0.64869	0.638644
1437	DDX50	7.62108	352075000	323178000	333267000	315961000	196750000	175469000	226337000	196575000	1	20	3.42352e+08	3.47323e+08	3.1055e+08	3.24463e+08	1.91317e+08	1.88578e+08	2.10909e+08	2.01865e+08	3.18698e+08	3.13992e+08	2.95915e+08	2.96159e+08	2.05516e+08	2.08596e+08	2.21339e+08	2.21157e+08	1	1	1	1	0.644863	0.664335	0.747984	0.746748
1438	DDX51	6.79734	66146300	57784800	61959700	53532900	41595200	33604000	40233000	32515800	1	10	5.90713e+07	6.14266e+07	5.81311e+07	6.01047e+07	3.71462e+07	3.57218e+07	3.77469e+07	3.65075e+07	5.49898e+07	5.55318e+07	5.53916e+07	5.48616e+07	3.99032e+07	3.95137e+07	3.96138e+07	3.99965e+07	1	1	1	1	0.725647	0.711551	0.715158	0.729043
1439	DDX52	7.40623	316126000	300457000	267064000	249570000	148927000	140591000	147173000	124646000	1	14	2.89521e+08	2.90501e+08	2.67688e+08	2.81186e+08	1.36393e+08	1.35933e+08	1.47517e+08	1.40436e+08	2.69517e+08	2.62624e+08	2.55073e+08	2.56657e+08	1.46516e+08	1.50362e+08	1.54813e+08	1.53857e+08	1	1	1	1	0.543627	0.572537	0.606934	0.599467
1440	DDX54	7.41265	313545000	308762000	279739000	262080000	204432000	184108000	192383000	165794000	1	22	2.87862e+08	3.01012e+08	2.80286e+08	2.92241e+08	1.87686e+08	1.79487e+08	1.92759e+08	1.84874e+08	2.67972e+08	2.72126e+08	2.67077e+08	2.66748e+08	2.01617e+08	1.9854e+08	2.02293e+08	2.02542e+08	1	1	1	1	0.752379	0.729588	0.75743	0.759301
1441	DDX55	6.80398	111479000	112484000	93097900	96287300	58492100	58470700	61616400	54280500	1	9	1.0683e+08	1.0733e+08	9.51191e+07	1.03064e+08	5.60529e+07	5.57917e+07	6.29541e+07	5.8101e+07	9.94489e+07	9.70304e+07	9.06365e+07	9.40739e+07	6.02132e+07	6.17141e+07	6.60676e+07	6.36536e+07	1	1	1	1	0.605469	0.636028	0.728929	0.676635
1442	DDX56	7.34631	217080000	212764000	195188000	181765000	127459000	113802000	120084000	106224000	1	13	1.99912e+08	2.09454e+08	1.95298e+08	2.00381e+08	1.17379e+08	1.12031e+08	1.20152e+08	1.17104e+08	1.86099e+08	1.89354e+08	1.86094e+08	1.82902e+08	1.26091e+08	1.23924e+08	1.26094e+08	1.28295e+08	1	1	1	1	0.677546	0.654456	0.677581	0.701442
1443	DDX58	6.89806	107815000	96428000	81546300	79701400	128582000	113508000	133982000	117742000	1	14	9.67702e+07	9.74048e+07	8.24463e+07	8.6948e+07	1.1541e+08	1.14658e+08	1.35461e+08	1.28447e+08	9.0084e+07	8.80575e+07	7.85609e+07	7.93633e+07	1.23976e+08	1.26829e+08	1.4216e+08	1.40723e+08	1	1	1	1	1.37622	1.4403	1.80955	1.77315
1444	DDX59	5.9515	32854100	30827600	34577900	30381900	21615100	17208400	23903200	19126100	1	2	3.14852e+07	3.41814e+07	3.07158e+07	3.21873e+07	2.07145e+07	1.90805e+07	2.12334e+07	2.02626e+07	2.93098e+07	3.09012e+07	2.92683e+07	2.93795e+07	2.2252e+07	2.1106e+07	2.22835e+07	2.21991e+07	1	1	1	1	0.759199	0.683014	0.761354	0.755598
1445	DDX6	7.86727	422594000	411955000	431331000	421231000	278929000	246907000	297916000	257596000	1	20	4.15059e+08	4.35566e+08	4.05746e+08	4.31207e+08	2.73956e+08	2.61058e+08	2.80244e+08	2.63697e+08	3.86382e+08	3.93767e+08	3.86625e+08	3.93592e+08	2.94289e+08	2.8877e+08	2.94104e+08	2.88898e+08	1	1	1	1	0.761655	0.733352	0.760698	0.734003
1446	DDX60	7.01091	114636000	94882100	74717000	72401300	65595300	57303600	66423400	61306100	1	13	9.7846e+07	9.52401e+07	7.84997e+07	8.04341e+07	5.5988e+07	5.75198e+07	6.97862e+07	6.81079e+07	9.10855e+07	8.61005e+07	7.48003e+07	7.34177e+07	6.01435e+07	6.36256e+07	7.32376e+07	7.46169e+07	1	1	1	1	0.660297	0.738969	0.979108	1.01633
1447	DDX60L	5.79174	11055100	10982800	8340560	7979250	6239360	4776270	5572890	5832060	1	2	9.6807e+06	1.10283e+07	8.89719e+06	8.50679e+06	5.46367e+06	4.79605e+06	5.94481e+06	6.21764e+06	9.01183e+06	9.96996e+06	8.4779e+06	7.76472e+06	5.86919e+06	5.30515e+06	6.23882e+06	6.81185e+06	1	1	1	1	0.651276	0.532114	0.735892	0.877282
1448	DECR1	7.71069	115018000	112790000	114597000	114609000	264883000	233857000	238567000	211252000	1	11	1.0829e+08	1.14128e+08	1.13897e+08	1.21043e+08	2.49387e+08	2.3663e+08	2.3711e+08	2.23111e+08	1.00807e+08	1.03175e+08	1.08529e+08	1.10484e+08	2.67897e+08	2.61749e+08	2.48836e+08	2.44434e+08	1	1	1	1	2.65752	2.53693	2.2928	2.21239
1449	DECR2	6.90621	37759800	36284500	41087400	36641500	76275000	62683600	64988900	57334600	1	7	3.49122e+07	3.77517e+07	3.94537e+07	3.96672e+07	7.05228e+07	6.52183e+07	6.24049e+07	6.2069e+07	3.25e+07	3.41289e+07	3.75944e+07	3.62069e+07	7.57571e+07	7.21413e+07	6.54912e+07	6.80009e+07	1	1	1	1	2.33099	2.11379	1.74205	1.87812
1450	DEGS1	6.32717	13217500	13691900	10426300	12761400	15179000	16143400	14798300	13261600	1	3	1.2674e+07	1.25082e+07	1.14004e+07	1.33233e+07	1.45549e+07	1.47478e+07	1.61809e+07	1.38455e+07	1.17983e+07	1.13079e+07	1.08631e+07	1.21611e+07	1.56351e+07	1.63133e+07	1.69811e+07	1.51687e+07	1	1	1	1	1.3252	1.44265	1.56319	1.24732
1451	DEK	8.29984	565260000	516875000	524051000	510111000	260418000	248591000	334846000	272120000	1	19	5.6392e+08	5.51924e+08	4.78843e+08	5.2406e+08	2.59801e+08	2.65448e+08	3.0596e+08	2.79561e+08	5.24957e+08	4.98959e+08	4.56277e+08	4.78346e+08	2.79084e+08	2.93625e+08	3.21092e+08	3.06279e+08	1	1	1	1	0.531631	0.588476	0.703721	0.640288
1452	DENND1A	6.33623	15587400	15370700	15796800	15023000	9038070	8062500	10318800	9686590	1	2	1.56852e+07	1.64913e+07	1.47779e+07	1.48743e+07	9.0948e+06	8.65028e+06	9.65322e+06	9.59068e+06	1.46015e+07	1.49087e+07	1.40815e+07	1.35767e+07	9.76984e+06	9.56852e+06	1.01306e+07	1.05073e+07	1	1	1	1	0.669098	0.641807	0.719431	0.773916
1453	DENND4A	6.22736	13103600	12557300	11700200	11703800	16863500	16039200	21371400	17780200	1	4	1.3056e+07	1.31052e+07	1.09589e+07	1.20167e+07	1.68022e+07	1.67391e+07	2.00174e+07	1.82555e+07	1.21539e+07	1.18476e+07	1.04425e+07	1.09684e+07	1.80493e+07	1.85159e+07	2.10074e+07	2.00001e+07	1	1	1	1	1.48506	1.56284	2.01173	1.82343
1454	DENND4B	5.69172	6018110	6825190	6511490	6363340	6459160	6365340	6446520	5894060	1	2	6.13376e+06	6.58008e+06	6.38649e+06	6.60268e+06	6.58329e+06	6.13675e+06	6.32277e+06	6.11575e+06	5.70996e+06	5.94863e+06	6.08552e+06	6.02671e+06	7.07191e+06	6.78817e+06	6.63547e+06	6.70022e+06	1	1	1	1	1.23852	1.14113	1.09037	1.11175
1455	DENND4C	6.73614	61053900	60881000	61527700	58701800	119748000	107896000	133912000	120028000	1	16	6.08673e+07	6.40324e+07	5.77813e+07	5.96137e+07	1.19382e+08	1.13481e+08	1.25758e+08	1.21893e+08	5.66618e+07	5.78876e+07	5.50583e+07	5.44135e+07	1.28243e+08	1.25527e+08	1.31978e+08	1.33542e+08	1	1	1	1	2.2633	2.16846	2.39705	2.4542
1456	DENND5A	6.16387	9541610	12560400	11700900	12179800	12697200	11272700	14177500	12539900	1	3	1.04165e+07	1.26839e+07	1.09163e+07	1.18423e+07	1.38614e+07	1.13835e+07	1.32268e+07	1.21925e+07	9.69677e+06	1.14667e+07	1.04018e+07	1.08093e+07	1.48902e+07	1.25919e+07	1.38809e+07	1.33577e+07	1	1	1	1	1.53559	1.09813	1.33447	1.23576
1457	DENND5B	5.80046	4603910	5454780	4476770	4399300	5605660	4266440	5312080	4863310	1	2	4.39433e+06	5.48275e+06	4.45136e+06	4.61178e+06	5.35048e+06	4.28832e+06	5.28193e+06	5.0982e+06	4.09071e+06	4.9566e+06	4.24159e+06	4.20948e+06	5.7476e+06	4.74353e+06	5.54316e+06	5.58543e+06	1	1	1	1	1.40504	0.957011	1.30686	1.32687
1458	DENND6A	6.73516	68989500	61329900	69664500	66984800	10359400	7929530	9841170	9092560	1	2	6.41127e+07	6.90927e+07	6.61001e+07	6.74318e+07	9.6271e+06	8.93321e+06	9.33764e+06	9.15324e+06	5.96829e+07	6.24623e+07	6.29851e+07	6.15496e+07	1.03416e+07	9.88147e+06	9.79945e+06	1.0028e+07	1	1	1	1	0.173276	0.158199	0.155584	0.162926
1459	DENR	7.85569	115124000	119420000	120128000	111886000	81173400	75263300	86029400	81312800	1	7	1.15627e+08	1.22301e+08	1.14731e+08	1.13892e+08	8.15281e+07	7.7079e+07	8.21646e+07	8.27704e+07	1.07638e+08	1.10565e+08	1.09324e+08	1.03957e+08	8.75792e+07	8.5261e+07	8.62281e+07	9.06806e+07	1	1	1	1	0.813646	0.771143	0.788736	0.872293
1460	DEPDC7	5.87617	6723810	6698150	6588250	5212450	6433870	7345230	8100660	7088970	1	2	6.87768e+06	6.42459e+06	6.0673e+06	5.76899e+06	6.58111e+06	7.04524e+06	7.46012e+06	7.84587e+06	6.40248e+06	5.80806e+06	5.78137e+06	5.26575e+06	7.06957e+06	7.7931e+06	7.82907e+06	8.59569e+06	1	1	1	1	1.10419	1.34177	1.35419	1.63238
1461	DERA	7.07037	57286300	57437700	65042700	58596600	58471300	51144600	63157300	58208700	1	10	5.79413e+07	6.20344e+07	5.94048e+07	5.87322e+07	5.91398e+07	5.52377e+07	5.76828e+07	5.83434e+07	5.39379e+07	5.60813e+07	5.66053e+07	5.36089e+07	6.35293e+07	6.11012e+07	6.05356e+07	6.39192e+07	1	1	1	1	1.17782	1.08951	1.06943	1.19233
1462	DERL1	7.00128	14608700	13338100	14470000	14275300	18680500	16509200	17595900	14401700	1	3	1.36089e+07	1.38324e+07	1.39554e+07	1.53214e+07	1.74021e+07	1.7121e+07	1.69701e+07	1.54571e+07	1.26686e+07	1.2505e+07	1.32977e+07	1.39849e+07	1.86937e+07	1.89384e+07	1.78094e+07	1.69343e+07	1	1	1	1	1.47559	1.51447	1.33928	1.2109
1463	DERL2	7.01335	57215100	53131800	60379500	54417800	68939700	61182800	60292900	51103400	1	4	5.29279e+07	5.4141e+07	5.81401e+07	5.99528e+07	6.37739e+07	6.23449e+07	5.80567e+07	5.63013e+07	4.92709e+07	4.89454e+07	5.54002e+07	5.4723e+07	6.85073e+07	6.89629e+07	6.0928e+07	6.16819e+07	1	1	1	1	1.39042	1.40898	1.09978	1.12717
1464	DESI1	6.92648	18540600	18560600	16638600	15528700	14564400	12602900	15543600	13152900	1	2	1.74916e+07	1.88137e+07	1.60397e+07	1.6845e+07	1.37403e+07	1.27747e+07	1.49841e+07	1.42678e+07	1.6283e+07	1.70082e+07	1.52838e+07	1.53755e+07	1.47602e+07	1.41308e+07	1.57252e+07	1.56313e+07	1	1	1	1	0.906477	0.83082	1.02888	1.01664
1465	DESI2	6.28175	12730100	12222900	13081700	12994600	11932400	11071300	11693200	9918200	1	2	1.23032e+07	1.25157e+07	1.25989e+07	1.36342e+07	1.15322e+07	1.13365e+07	1.12616e+07	1.04064e+07	1.14531e+07	1.13146e+07	1.20051e+07	1.24449e+07	1.23882e+07	1.25398e+07	1.18186e+07	1.14009e+07	1	1	1	1	1.08164	1.10829	0.98446	0.916113
1466	DFFA	7.61558	242554000	253817000	230226000	222895000	162145000	153263000	173295000	162495000	1	14	2.40171e+08	2.52703e+08	2.26336e+08	2.29985e+08	1.60552e+08	1.5259e+08	1.70367e+08	1.67664e+08	2.23577e+08	2.28453e+08	2.15669e+08	2.09923e+08	1.72469e+08	1.68788e+08	1.78792e+08	1.83687e+08	1	1	1	1	0.771406	0.738831	0.829012	0.875022
1467	DFNA5	7.56595	211607000	198328000	228865000	209276000	192918000	164653000	206004000	176520000	1	14	2.06922e+08	2.16838e+08	2.08248e+08	2.15125e+08	1.88647e+08	1.8002e+08	1.87446e+08	1.81454e+08	1.92625e+08	1.96029e+08	1.98434e+08	1.96359e+08	2.02649e+08	1.99129e+08	1.96716e+08	1.98795e+08	1	1	1	1	1.05204	1.01581	0.991346	1.0124
1468	DGCR14	6.50164	30809500	31667200	30033300	26807400	16242100	13895400	16202500	16183500	1	3	2.96781e+07	3.253e+07	2.93377e+07	2.77336e+07	1.56457e+07	1.4274e+07	1.58272e+07	1.67426e+07	2.76275e+07	2.94083e+07	2.79551e+07	2.53143e+07	1.68069e+07	1.57892e+07	1.661e+07	1.83427e+07	1	1	1	1	0.608339	0.536896	0.594166	0.724598
1469	DGCR8	6.80627	42823300	39289500	37625800	37313500	32522900	31046400	31411400	24994200	1	5	3.92464e+07	3.84757e+07	3.74329e+07	4.17896e+07	2.98064e+07	3.04034e+07	3.12504e+07	2.79925e+07	3.65347e+07	3.47835e+07	3.56689e+07	3.81442e+07	3.20186e+07	3.36307e+07	3.27959e+07	3.06677e+07	1	1	1	1	0.876389	0.96686	0.919455	0.803994
1470	DGKA	7.15505	81786800	80511400	87963700	84654000	236081000	209282000	225073000	187359000	1	16	7.86994e+07	8.29322e+07	8.35892e+07	8.98766e+07	2.27169e+08	2.15575e+08	2.1388e+08	1.98918e+08	7.32618e+07	7.49737e+07	7.965e+07	8.20365e+07	2.4403e+08	2.38458e+08	2.24458e+08	2.17928e+08	1	1	1	1	3.33093	3.18056	2.81805	2.65648
1471	DGKQ	6.10642	10674400	9815840	10930800	9984120	12660600	11150900	12948200	11262000	1	3	1.02193e+07	1.04421e+07	1.02258e+07	1.04791e+07	1.21209e+07	1.18623e+07	1.21131e+07	1.18204e+07	9.51324e+06	9.44e+06	9.74394e+06	9.56501e+06	1.30205e+07	1.31215e+07	1.27122e+07	1.295e+07	1	1	1	1	1.36867	1.38999	1.30463	1.3539
1472	DGKZ	5.98544	9040150	9131350	8667560	8745110	7738340	6842910	8153740	7248740	1	3	8.81554e+06	9.42176e+06	8.40921e+06	8.95852e+06	7.54608e+06	7.06054e+06	7.9107e+06	7.42564e+06	8.20645e+06	8.51761e+06	8.01292e+06	8.17705e+06	8.10616e+06	7.81002e+06	8.30194e+06	8.1353e+06	1	1	1	1	0.98778	0.916927	1.03607	0.994893
1473	DHCR24|NBLA03646	7.13238	17013400	13886100	14153100	14138500	16488500	17102000	19892100	16653600	1	2	1.63093e+07	1.44676e+07	1.3543e+07	1.47937e+07	1.58061e+07	1.78182e+07	1.90347e+07	1.74254e+07	1.51824e+07	1.30792e+07	1.29048e+07	1.35033e+07	1.69793e+07	1.97096e+07	1.9976e+07	1.90907e+07	1	1	1	1	1.11835	1.50694	1.54795	1.41379
1474	DHCR7	6.75104	21031100	18432700	17018900	17921200	23470000	21926300	24321000	22640800	1	3	1.958e+07	1.89649e+07	1.73027e+07	1.84024e+07	2.18506e+07	2.25593e+07	2.47265e+07	2.32488e+07	1.82271e+07	1.71449e+07	1.64872e+07	1.67972e+07	2.34724e+07	2.4954e+07	2.59494e+07	2.54706e+07	1	1	1	1	1.28777	1.45548	1.57391	1.51637
1475	DHDDS	6.2847	6985050	6645690	6466870	6133030	6921840	7039240	7622140	6868460	1	2	6.854e+06	6.62945e+06	6.28462e+06	6.4473e+06	6.79198e+06	7.02204e+06	7.40733e+06	7.22042e+06	6.38044e+06	5.99326e+06	5.98845e+06	5.88489e+06	7.29609e+06	7.76743e+06	7.77367e+06	7.91047e+06	1	1	1	1	1.14351	1.29603	1.29811	1.3442
1476	DHFR	7.82494	249141000	240596000	262904000	251242000	122466000	108064000	135865000	115692000	1	10	2.4756e+08	2.58982e+08	2.41441e+08	2.55777e+08	1.21689e+08	1.16322e+08	1.24773e+08	1.1778e+08	2.30456e+08	2.34129e+08	2.30063e+08	2.33465e+08	1.30721e+08	1.2867e+08	1.30944e+08	1.29036e+08	1	1	1	1	0.567229	0.549568	0.569167	0.552701
1477	DHODH	6.71334	54715400	60501400	47983500	59009900	32284400	32068900	35888300	29988700	1	6	5.51974e+07	5.82372e+07	4.90263e+07	5.94762e+07	3.25688e+07	3.08688e+07	3.66683e+07	3.02257e+07	5.13836e+07	5.26485e+07	4.67159e+07	5.4288e+07	3.49861e+07	3.41455e+07	3.84818e+07	3.31143e+07	1	1	1	1	0.680881	0.648556	0.82374	0.609975
1478	DHPS	6.68129	26580500	26887100	28060600	24243400	24499100	21776600	28315400	26048600	1	4	2.6787e+07	2.85756e+07	2.56009e+07	2.48098e+07	2.46895e+07	2.31441e+07	2.58334e+07	2.66571e+07	2.49362e+07	2.58333e+07	2.43944e+07	2.26456e+07	2.6522e+07	2.56009e+07	2.7111e+07	2.92047e+07	1	1	1	1	1.06359	0.991003	1.11136	1.28964
1479	DHRS1	7.05466	17134800	16287900	17242400	16781000	57315600	46527400	49461900	41412300	1	4	1.56088e+07	1.68906e+07	1.68551e+07	1.81724e+07	5.22113e+07	4.82491e+07	4.83509e+07	4.4846e+07	1.45304e+07	1.52697e+07	1.60608e+07	1.65872e+07	5.60865e+07	5.33708e+07	5.07421e+07	4.91318e+07	1	1	1	1	3.85995	3.4952	3.15938	2.96204
1480	DHRS4	7.46057	98544100	91097300	94121400	87576200	118876000	100311000	96780100	89826600	1	5	8.80793e+07	9.219e+07	9.54018e+07	9.55204e+07	1.06252e+08	1.01514e+08	9.80967e+07	9.79749e+07	8.19936e+07	8.33431e+07	9.09059e+07	8.71879e+07	1.14138e+08	1.1229e+08	1.02948e+08	1.07338e+08	1	1	1	1	1.39204	1.34732	1.13247	1.23111
1481	DHRS7	7.77124	214547000	194405000	188448000	169526000	178397000	153459000	150901000	129310000	1	10	1.86901e+08	1.91824e+08	1.90456e+08	1.9514e+08	1.5541e+08	1.51422e+08	1.52509e+08	1.48848e+08	1.73988e+08	1.73416e+08	1.81481e+08	1.78118e+08	1.66944e+08	1.67495e+08	1.60052e+08	1.63073e+08	1	1	1	1	0.959518	0.965859	0.881921	0.915535
1482	DHRS7B	7.03291	52120700	53573900	46924300	46897400	83374500	77123800	72586800	68058300	1	5	4.8339e+07	5.09555e+07	4.91563e+07	5.07508e+07	7.73251e+07	7.33544e+07	7.60394e+07	7.36504e+07	4.49991e+07	4.60656e+07	4.68397e+07	4.63237e+07	8.30643e+07	8.11411e+07	7.98001e+07	8.06891e+07	1	1	1	1	1.84591	1.76142	1.70368	1.74185
1483	DHRS9	6.03533	3561030	3466810	3706010	3419240	24166100	18346200	17179300	15113300	1	3	3.09825e+06	3.50852e+06	3.74872e+06	3.839e+06	2.10256e+07	1.85669e+07	1.73773e+07	1.69686e+07	2.88418e+06	3.17183e+06	3.57206e+06	3.50411e+06	2.25861e+07	2.05378e+07	1.82367e+07	1.85903e+07	1	1	1	1	7.83103	6.47507	5.10538	5.30529
1484	DHTKD1	6.0752	16136500	10793300	16136100	11921300	22996200	19523700	22262400	19767700	1	3	1.41475e+07	1.25574e+07	1.43786e+07	1.31156e+07	2.01617e+07	2.27147e+07	1.98377e+07	2.1748e+07	1.317e+07	1.13523e+07	1.3701e+07	1.19715e+07	2.16581e+07	2.51259e+07	2.08188e+07	2.38265e+07	1	1	1	1	1.6445	2.21328	1.51951	1.99027
1485	DHX15	8.24985	987002000	899322000	874487000	802222000	509476000	440804000	515277000	436010000	1	31	9.0312e+08	9.26794e+08	8.45288e+08	8.80131e+08	4.66177e+08	4.5427e+08	4.98072e+08	4.78354e+08	8.40721e+08	8.37855e+08	8.05453e+08	8.03356e+08	5.00778e+08	5.02491e+08	5.22705e+08	5.2407e+08	1	1	1	1	0.595653	0.599734	0.648958	0.652351
1486	DHX16	7.29202	422780000	414359000	382376000	383468000	216836000	195433000	217090000	189827000	1	28	3.99458e+08	4.16552e+08	3.79669e+08	4.06598e+08	2.04875e+08	1.96467e+08	2.15553e+08	2.01277e+08	3.71858e+08	3.76578e+08	3.61777e+08	3.7113e+08	2.20081e+08	2.17322e+08	2.26214e+08	2.20513e+08	1	1	1	1	0.591841	0.577098	0.625285	0.594167
1487	DHX29	7.52848	412248000	404444000	387288000	376822000	504728000	454640000	513219000	445924000	1	35	3.92971e+08	4.10114e+08	3.77724e+08	3.99712e+08	4.81126e+08	4.61014e+08	5.00546e+08	4.73012e+08	3.65819e+08	3.70758e+08	3.59924e+08	3.64844e+08	5.16836e+08	5.09951e+08	5.25301e+08	5.18217e+08	1	1	1	1	1.41282	1.37543	1.45948	1.42038
1488	DHX30	7.49693	499912000	487038000	461678000	451302000	364157000	326057000	352409000	314479000	1	35	4.69746e+08	4.89999e+08	4.58888e+08	4.80284e+08	3.42183e+08	3.28039e+08	3.50279e+08	3.34675e+08	4.37289e+08	4.42977e+08	4.37262e+08	4.38388e+08	3.6758e+08	3.62861e+08	3.67603e+08	3.66659e+08	1	1	1	1	0.840588	0.819142	0.840692	0.83638
1489	DHX32	6.78462	63700000	58312400	60610500	58225400	42783200	36267200	50829300	43511900	1	8	6.20965e+07	6.45293e+07	5.55713e+07	5.88689e+07	4.17062e+07	4.01338e+07	4.66033e+07	4.39928e+07	5.7806e+07	5.83368e+07	5.29525e+07	5.37336e+07	4.48017e+07	4.4394e+07	4.89082e+07	4.81971e+07	1	1	1	1	0.775036	0.760995	0.923624	0.896964
1490	DHX33	6.85242	70508900	66781400	63867800	59413700	45021800	42506800	45582300	37383000	1	9	6.57791e+07	6.58834e+07	6.22186e+07	6.62649e+07	4.20017e+07	4.19352e+07	4.44053e+07	4.16938e+07	6.12342e+07	5.9561e+07	5.92865e+07	6.04845e+07	4.51191e+07	4.63867e+07	4.66014e+07	4.56784e+07	1	1	1	1	0.736829	0.77881	0.786037	0.755208
1491	DHX34	6.32734	67462600	68284200	59184500	62841600	56629300	52966900	54029100	45533700	1	8	6.32036e+07	6.57489e+07	6.06067e+07	6.8028e+07	5.30542e+07	5.10003e+07	5.53274e+07	4.92917e+07	5.88366e+07	5.94394e+07	5.77506e+07	6.20938e+07	5.6992e+07	5.6414e+07	5.80637e+07	5.40024e+07	1	1	1	1	0.968648	0.949102	1.00542	0.869691
1492	DHX35	6.7309	44133500	43691700	41886200	43379300	24490300	21983000	24234600	21812600	1	8	4.24356e+07	4.45655e+07	4.15586e+07	4.4579e+07	2.35481e+07	2.24227e+07	2.4045e+07	2.24159e+07	3.95036e+07	4.02888e+07	3.96001e+07	4.06903e+07	2.52959e+07	2.48028e+07	2.52342e+07	2.45581e+07	1	1	1	1	0.640344	0.615626	0.637227	0.603537
1493	DHX36	7.59739	363579000	344240000	342692000	325149000	297135000	259431000	320974000	276109000	1	29	3.47691e+08	3.62069e+08	3.2478e+08	3.41093e+08	2.84151e+08	2.72868e+08	3.04197e+08	2.89648e+08	3.23668e+08	3.27323e+08	3.09474e+08	3.11339e+08	3.05241e+08	3.01833e+08	3.19241e+08	3.17329e+08	1	1	1	1	0.943068	0.922124	1.03156	1.01924
1494	DHX37	7.00954	106969000	102537000	100096000	99005200	107079000	104085000	116653000	100282000	1	13	1.04401e+08	1.03675e+08	9.67584e+07	1.03788e+08	1.04508e+08	1.0524e+08	1.12763e+08	1.05126e+08	9.71876e+07	9.3726e+07	9.21985e+07	9.4734e+07	1.12265e+08	1.16412e+08	1.1834e+08	1.15173e+08	1	1	1	1	1.15514	1.24204	1.28354	1.21575
1495	DHX38	7.40982	348782000	339933000	315457000	311822000	236824000	212863000	226509000	199384000	1	23	3.25144e+08	3.38578e+08	3.16184e+08	3.35058e+08	2.20774e+08	2.12014e+08	2.27031e+08	2.14242e+08	3.02679e+08	3.06087e+08	3.01283e+08	3.0583e+08	2.3716e+08	2.3452e+08	2.38259e+08	2.34716e+08	1	1	1	1	0.783537	0.766188	0.790814	0.767473
1496	DHX40	6.82485	48238100	45630700	44276600	42245200	28187900	24960600	29369500	26360300	1	5	4.57624e+07	4.72984e+07	4.29521e+07	4.42852e+07	2.67413e+07	2.58729e+07	2.84909e+07	2.76332e+07	4.26006e+07	4.27595e+07	4.09279e+07	4.04221e+07	2.8726e+07	2.86193e+07	2.99e+07	3.02741e+07	1	1	1	1	0.674311	0.669309	0.730552	0.748949
1497	DHX57	7.09572	121583000	121763000	117307000	114895000	151632000	147010000	154915000	135416000	1	21	1.18381e+08	1.20316e+08	1.15041e+08	1.21774e+08	1.47638e+08	1.45263e+08	1.51923e+08	1.43524e+08	1.10201e+08	1.0877e+08	1.0962e+08	1.11151e+08	1.58596e+08	1.60683e+08	1.59437e+08	1.5724e+08	1	1	1	1	1.43915	1.47727	1.45445	1.41465
1498	DHX8	6.99143	160373000	154032000	145561000	141363000	121466000	105442000	109949000	98708300	1	17	1.46717e+08	1.54327e+08	1.46916e+08	1.52803e+08	1.11123e+08	1.05644e+08	1.10972e+08	1.06697e+08	1.3658e+08	1.39517e+08	1.39992e+08	1.39474e+08	1.19371e+08	1.16858e+08	1.16461e+08	1.16894e+08	1	1	1	1	0.874	0.83759	0.831908	0.838103
1499	DHX9	8.50745	1845810000	1709780000	1650700000	1576220000	1254030000	1085420000	1224690000	1078520000	1	54	1.69858e+09	1.75719e+09	1.62543e+09	1.69255e+09	1.154e+09	1.11551e+09	1.20594e+09	1.15812e+09	1.58122e+09	1.58856e+09	1.54883e+09	1.5449e+09	1.23966e+09	1.23393e+09	1.26558e+09	1.2688e+09	1	1	1	1	0.783987	0.776759	0.817122	0.821279
1500	DIABLO	7.58351	81999800	74403200	80953400	73584400	84727000	71887300	76770100	64741800	1	6	7.46586e+07	7.72066e+07	7.79302e+07	8.09068e+07	7.71417e+07	7.45959e+07	7.39032e+07	7.11843e+07	6.95002e+07	6.97975e+07	7.42577e+07	7.38491e+07	8.28673e+07	8.25143e+07	7.75582e+07	7.79873e+07	1	1	1	1	1.19233	1.1822	1.04445	1.05604
1501	DIAPH1	7.82894	1035020000	1046190000	1023110000	1007660000	667161000	618234000	715085000	625174000	1	47	1.02224e+09	1.06763e+09	9.8169e+08	1.04195e+09	6.58921e+08	6.30904e+08	6.86136e+08	6.46451e+08	9.51606e+08	9.65176e+08	9.35427e+08	9.51063e+08	7.07827e+08	6.97875e+08	7.20069e+08	7.08232e+08	1	1	1	1	0.743823	0.723054	0.769776	0.744674
1502	DIAPH2	7.00531	241488000	228589000	206485000	204643000	138157000	128911000	174760000	149740000	1	17	2.37573e+08	2.39286e+08	1.95325e+08	2.1007e+08	1.35917e+08	1.34944e+08	1.65315e+08	1.53711e+08	2.21158e+08	2.16323e+08	1.8612e+08	1.91745e+08	1.46005e+08	1.49268e+08	1.73491e+08	1.68401e+08	1	1	1	1	0.660184	0.690023	0.932143	0.878254
1503	DIAPH3	7.18329	72519900	72863200	71668000	69458700	106544000	104867000	156788000	131412000	1	17	7.74873e+07	7.82891e+07	6.34999e+07	6.8283e+07	1.13842e+08	1.12676e+08	1.38919e+08	1.29188e+08	7.21335e+07	7.07762e+07	6.05074e+07	6.23265e+07	1.22292e+08	1.24637e+08	1.45789e+08	1.41534e+08	1	1	1	1	1.69535	1.761	2.40944	2.27085
1504	DICER1	6.87905	54657200	56178500	50794400	56576500	45824100	43554900	47887200	41517400	1	11	5.38652e+07	5.60142e+07	5.0796e+07	5.7575e+07	4.51601e+07	4.34275e+07	4.78887e+07	4.22502e+07	5.01434e+07	5.06388e+07	4.84022e+07	5.25526e+07	4.85119e+07	4.80373e+07	5.02571e+07	4.62879e+07	1	1	1	1	0.967463	0.948627	1.03832	0.880792
1505	DIDO1	7.46879	589977000	558905000	568598000	532650000	277806000	247066000	307452000	264219000	1	44	5.71165e+08	5.89491e+08	5.33002e+08	5.56485e+08	2.68948e+08	2.60587e+08	2.88204e+08	2.76042e+08	5.31701e+08	5.32921e+08	5.07883e+08	5.07942e+08	2.88909e+08	2.88248e+08	3.02458e+08	3.02423e+08	1	1	1	1	0.543368	0.540883	0.595526	0.59539
1506	DIEXF	7.2769	278910000	266757000	248876000	238705000	151397000	128649000	133934000	118121000	1	18	2.50867e+08	2.66149e+08	2.51951e+08	2.62747e+08	1.36175e+08	1.28356e+08	1.35589e+08	1.30018e+08	2.33534e+08	2.40609e+08	2.40078e+08	2.39827e+08	1.46282e+08	1.41981e+08	1.42295e+08	1.42444e+08	1	1	1	1	0.626385	0.590091	0.592703	0.593943
1507	DIMT1	7.17159	91618500	85228800	75715600	69897600	53984700	49478200	49367700	41020400	1	6	8.10073e+07	8.16121e+07	7.70086e+07	8.11707e+07	4.77322e+07	4.73786e+07	5.02108e+07	4.76362e+07	7.54102e+07	7.37802e+07	7.33795e+07	7.409e+07	5.1275e+07	5.24078e+07	5.2694e+07	5.21887e+07	1	1	1	1	0.679948	0.710324	0.718103	0.704396
1508	DIP2A	6.30328	53134300	52649700	52037000	52800400	63020900	51496500	81193700	65311200	1	6	5.34727e+07	5.88838e+07	4.6621e+07	5.23614e+07	6.34222e+07	5.7594e+07	7.27431e+07	6.47682e+07	4.9778e+07	5.3233e+07	4.44239e+07	4.77938e+07	6.81295e+07	6.37077e+07	7.63407e+07	7.0958e+07	1	1	1	1	1.36867	1.19677	1.71846	1.48467
1509	DIP2B	7.13448	169554000	169366000	160024000	160104000	175970000	158789000	169438000	152500000	1	20	1.61284e+08	1.69692e+08	1.59678e+08	1.68354e+08	1.67387e+08	1.59094e+08	1.69072e+08	1.60358e+08	1.50141e+08	1.53407e+08	1.52153e+08	1.53668e+08	1.79811e+08	1.75982e+08	1.77433e+08	1.75684e+08	1	1	1	1	1.19762	1.14716	1.16615	1.14327
1510	DIS3	7.34644	170917000	164187000	158389000	153741000	162448000	144314000	161896000	138187000	1	21	1.60447e+08	1.66844e+08	1.54718e+08	1.6499e+08	1.52497e+08	1.46649e+08	1.58143e+08	1.48298e+08	1.49361e+08	1.50833e+08	1.47427e+08	1.50597e+08	1.63815e+08	1.62216e+08	1.65965e+08	1.6247e+08	1	1	1	1	1.09677	1.07547	1.12575	1.07884
1511	DIS3L	6.8152	46271500	48334300	45959800	44601400	21562400	19850900	24012900	21085300	1	6	4.62869e+07	4.93046e+07	4.37136e+07	4.59551e+07	2.15696e+07	2.02494e+07	2.28393e+07	2.17253e+07	4.30888e+07	4.45731e+07	4.16535e+07	4.19464e+07	2.31705e+07	2.23989e+07	2.39689e+07	2.38015e+07	1	1	1	1	0.537739	0.50252	0.575434	0.567428
1512	DIS3L2	6.93959	211861000	220927000	204377000	206966000	202015000	181520000	228475000	202212000	1	17	2.11852e+08	2.28223e+08	1.95657e+08	2.09288e+08	2.02006e+08	1.87515e+08	2.18726e+08	2.04481e+08	1.97214e+08	2.06322e+08	1.86436e+08	1.91031e+08	2.16999e+08	2.0742e+08	2.29544e+08	2.24023e+08	1	1	1	1	1.10032	1.00532	1.23122	1.1727
1513	DKC1	7.89508	654111000	568957000	543162000	507733000	399134000	339719000	384130000	324326000	1	21	5.78283e+08	5.84594e+08	5.37155e+08	5.65199e+08	3.52864e+08	3.49055e+08	3.79882e+08	3.61033e+08	5.38328e+08	5.28494e+08	5.11841e+08	5.15895e+08	3.79055e+08	3.86108e+08	3.9867e+08	3.95537e+08	1	1	1	1	0.704134	0.730582	0.778893	0.7667
1514	DKFZP779C2259|FEZ2	5.84151	2220630	2216530	2609620	2565260	2940580	2805160	3664360	2611640	1	2	2.32229e+06	2.37549e+06	2.2552e+06	2.64853e+06	3.0752e+06	3.00633e+06	3.16669e+06	2.69641e+06	2.16184e+06	2.14753e+06	2.14892e+06	2.41749e+06	3.30345e+06	3.32546e+06	3.3233e+06	2.9541e+06	1	1	1	1	1.52808	1.54851	1.5465	1.22197
1515	DKK1	6.46646	19182000	21919100	31413000	30976100	6811410	6282260	5652210	5024710	1	2	2.05067e+07	2.28255e+07	2.8808e+07	3.03406e+07	7.28179e+06	6.54204e+06	5.18348e+06	4.92163e+06	1.90898e+07	2.06351e+07	2.74504e+07	2.7694e+07	7.82226e+06	7.23649e+06	5.43984e+06	5.39198e+06	1	1	1	1	0.409761	0.350689	0.19817	0.194699
1516	DLAT	7.77352	174974000	159684000	162218000	149966000	160345000	132729000	143627000	118930000	1	11	1.5598e+08	1.63779e+08	1.58687e+08	1.67672e+08	1.42939e+08	1.36132e+08	1.40501e+08	1.32972e+08	1.45203e+08	1.48062e+08	1.51209e+08	1.53045e+08	1.53548e+08	1.50583e+08	1.47449e+08	1.45679e+08	1	1	1	1	1.05747	1.01703	0.975138	0.951871
1517	DLC1	6.89909	93993000	98296600	81462000	82374500	37961900	38802400	53234000	46258000	1	9	9.79195e+07	9.90457e+07	7.69801e+07	8.30421e+07	3.95477e+07	3.90981e+07	5.03052e+07	4.66329e+07	9.11539e+07	8.95408e+07	7.33524e+07	7.57982e+07	4.24831e+07	4.32484e+07	5.27931e+07	5.10896e+07	1	1	1	1	0.466058	0.483002	0.719719	0.674021
1518	DLD	8.08028	262062000	245295000	260267000	237979000	483911000	402650000	435306000	373459000	1	16	2.39561e+08	2.54084e+08	2.51715e+08	2.59864e+08	4.42363e+08	4.17078e+08	4.21003e+08	4.07802e+08	2.23009e+08	2.29701e+08	2.39853e+08	2.37195e+08	4.75195e+08	4.61351e+08	4.41825e+08	4.46776e+08	1	1	1	1	2.13083	2.00848	1.84206	1.88358
1519	DLG1	7.2823	117413000	119490000	127762000	128705000	175685000	162375000	185335000	165629000	1	17	1.19032e+08	1.24905e+08	1.20892e+08	1.28352e+08	1.78108e+08	1.69734e+08	1.75369e+08	1.65175e+08	1.10808e+08	1.12919e+08	1.15194e+08	1.17156e+08	1.91327e+08	1.87751e+08	1.84042e+08	1.80961e+08	1	1	1	1	1.72666	1.66271	1.59766	1.54462
1520	DLG5	7.18319	277298000	280560000	292755000	285827000	310814000	284867000	319616000	283168000	1	27	2.75358e+08	2.89312e+08	2.79005e+08	2.9289e+08	3.08639e+08	2.93753e+08	3.04605e+08	2.90165e+08	2.56332e+08	2.61548e+08	2.65857e+08	2.6734e+08	3.31547e+08	3.24935e+08	3.19669e+08	3.17896e+08	1	1	1	1	1.29343	1.24235	1.20241	1.18911
1521	DLGAP4	7.1044	82354600	83575600	88168700	83959700	56572900	52279600	60644600	53234200	1	7	8.26845e+07	8.66479e+07	8.26315e+07	8.60646e+07	5.67995e+07	5.42015e+07	5.6836e+07	5.45688e+07	7.69716e+07	7.83328e+07	7.87374e+07	7.8557e+07	6.10153e+07	5.9955e+07	5.96469e+07	5.97839e+07	1	1	1	1	0.792699	0.765388	0.757542	0.761025
1522	DLGAP5	7.33061	394896000	418495000	421968000	419832000	229334000	230957000	304303000	252951000	1	27	4.24244e+08	4.35199e+08	3.80711e+08	4.16513e+08	2.46378e+08	2.40176e+08	2.7455e+08	2.50951e+08	3.94932e+08	3.93436e+08	3.6277e+08	3.8018e+08	2.64664e+08	2.65671e+08	2.88129e+08	2.74934e+08	1	1	1	1	0.670152	0.675258	0.794247	0.72317
1523	DLST	8.25169	283018000	278003000	267966000	265137000	333594000	309148000	306997000	280695000	1	14	2.66882e+08	2.74766e+08	2.70703e+08	2.81604e+08	3.14574e+08	3.05548e+08	3.10133e+08	2.98128e+08	2.48442e+08	2.48398e+08	2.57946e+08	2.57039e+08	3.37922e+08	3.37982e+08	3.25471e+08	3.2662e+08	1	1	1	1	1.36017	1.36065	1.26178	1.2707
1524	DMAP1	6.67545	43742700	39414600	40233900	39549400	29113200	47780500	28936300	26157100	1	6	4.4258e+07	3.27934e+07	4.25753e+07	4.43975e+07	2.94561e+07	3.97539e+07	3.06203e+07	2.93635e+07	4.12e+07	2.96464e+07	4.05689e+07	4.05246e+07	3.16424e+07	4.39739e+07	3.21346e+07	3.21698e+07	1	1	1	1	0.768019	1.48328	0.7921	0.793833
1525	DMD	6.61293	10360000	10429700	10061000	9217630	55401400	52393500	58958200	52236600	1	7	1.01145e+07	1.04357e+07	9.66217e+06	9.82536e+06	5.40887e+07	5.24239e+07	5.6621e+07	5.56806e+07	9.41568e+06	9.43429e+06	9.20683e+06	8.96827e+06	5.81033e+07	5.79887e+07	5.94213e+07	6.10019e+07	1	1	1	1	6.1709	6.14659	6.45405	6.80197
1526	DMXL1	6.76157	59505300	57117300	59628500	59396900	86670800	75600100	88874300	78454700	1	12	5.76611e+07	6.04873e+07	5.70007e+07	6.055e+07	8.39847e+07	8.00606e+07	8.49577e+07	7.99777e+07	5.36771e+07	5.46827e+07	5.43145e+07	5.52681e+07	9.02182e+07	8.85591e+07	8.91594e+07	8.76211e+07	1	1	1	1	1.68076	1.61951	1.64154	1.58538
1527	DMXL2	6.42603	35094600	33566700	34707000	32730800	47050300	43140000	48678400	43252000	1	8	3.39627e+07	3.46879e+07	3.3205e+07	3.42089e+07	4.55328e+07	4.45809e+07	4.65718e+07	4.52052e+07	3.16161e+07	3.13591e+07	3.16402e+07	3.12248e+07	4.89123e+07	4.93132e+07	4.88751e+07	4.95254e+07	1	1	1	1	1.54707	1.57253	1.54471	1.58609
1528	DNA2	6.57275	57595600	57362700	54534400	53722000	34219800	31194800	36299900	33617800	1	5	5.63171e+07	5.88651e+07	5.32068e+07	5.48752e+07	3.34602e+07	3.20119e+07	3.54162e+07	3.43394e+07	5.2426e+07	5.32162e+07	5.06994e+07	5.00883e+07	3.59437e+07	3.54099e+07	3.71678e+07	3.76212e+07	1	1	1	1	0.685608	0.665398	0.733101	0.751098
1529	DNAAF5	6.78594	52327300	51536300	49617000	44292900	49424200	41885200	55953900	47908900	1	9	5.03531e+07	5.42823e+07	4.6082e+07	4.70534e+07	4.75595e+07	4.41169e+07	5.19675e+07	5.08947e+07	4.6874e+07	4.90731e+07	4.39104e+07	4.29488e+07	5.10894e+07	4.88e+07	5.45376e+07	5.57587e+07	1	1	1	1	1.08993	0.994434	1.24202	1.29826
1530	DNAJA1	7.8656	341767000	332602000	298670000	274675000	255525000	226144000	240482000	205207000	1	21	3.09915e+08	3.24986e+08	2.98641e+08	3.10033e+08	2.31711e+08	2.20966e+08	2.40459e+08	2.31623e+08	2.88502e+08	2.93799e+08	2.84567e+08	2.82988e+08	2.48909e+08	2.44421e+08	2.52351e+08	2.53759e+08	1	1	1	1	0.862762	0.831934	0.886788	0.896711
1531	DNAJA2	7.81454	222995000	218716000	197431000	190556000	241733000	218542000	245098000	217163000	1	13	2.09679e+08	2.18398e+08	1.95936e+08	2.04501e+08	2.27299e+08	2.18224e+08	2.43242e+08	2.33055e+08	1.95192e+08	1.9744e+08	1.86702e+08	1.86662e+08	2.44169e+08	2.41389e+08	2.55272e+08	2.55327e+08	1	1	1	1	1.25092	1.2226	1.36727	1.36786
1532	DNAJA3	7.1026	24969700	24342000	25000000	22264400	22068600	20150600	20080600	17769800	1	4	2.33372e+07	2.41137e+07	2.448e+07	2.45581e+07	2.06258e+07	1.99616e+07	1.96629e+07	1.96005e+07	2.17248e+07	2.17997e+07	2.33264e+07	2.24158e+07	2.21567e+07	2.20806e+07	2.06354e+07	2.14736e+07	1	1	1	1	1.01988	1.01289	0.884638	0.957968
1533	DNAJB1	7.90972	612845000	559625000	605325000	528790000	222905000	201155000	227916000	198698000	1	23	5.79606e+08	5.83043e+08	5.69671e+08	5.70246e+08	2.10815e+08	2.09572e+08	2.14492e+08	2.14275e+08	5.39559e+08	5.27092e+08	5.42825e+08	5.20502e+08	2.26462e+08	2.31819e+08	2.251e+08	2.34754e+08	1	1	1	1	0.419717	0.439807	0.414682	0.451014
1534	DNAJB11	7.86143	354637000	320660000	326799000	295114000	433125000	376783000	386191000	319295000	1	18	3.15908e+08	3.22071e+08	3.21155e+08	3.3564e+08	3.85824e+08	3.78441e+08	3.79521e+08	3.63142e+08	2.94081e+08	2.91164e+08	3.0602e+08	3.06361e+08	4.14461e+08	4.18613e+08	3.98291e+08	3.97847e+08	1	1	1	1	1.40934	1.43772	1.30152	1.29862
1535	DNAJB12	7.3365	218433000	209922000	215104000	202861000	151457000	133235000	130118000	109993000	1	12	1.99408e+08	2.08425e+08	2.13494e+08	2.255e+08	1.38266e+08	1.32285e+08	1.29144e+08	1.22268e+08	1.85631e+08	1.88423e+08	2.03432e+08	2.05829e+08	1.48528e+08	1.46327e+08	1.35531e+08	1.33953e+08	1	1	1	1	0.800127	0.776585	0.66622	0.650797
1536	DNAJB14	6.75654	59328000	53901000	55890700	52300600	45733100	42966800	39391300	32968600	1	6	5.3544e+07	5.26536e+07	5.59971e+07	5.92105e+07	4.12745e+07	4.19724e+07	3.94663e+07	3.73244e+07	4.98444e+07	4.76007e+07	5.33582e+07	5.40455e+07	4.43379e+07	4.64278e+07	4.14182e+07	4.08914e+07	1	1	1	1	0.889526	0.97536	0.776229	0.756612
1537	DNAJB2	6.80185	25990300	24785600	27430000	23918100	29615100	27141200	30817400	25742300	1	7	2.51459e+07	2.5651e+07	2.53241e+07	2.58737e+07	2.8653e+07	2.80888e+07	2.84514e+07	2.7847e+07	2.34085e+07	2.31894e+07	2.41306e+07	2.36167e+07	3.07796e+07	3.10705e+07	2.98585e+07	3.05083e+07	1	1	1	1	1.31489	1.33986	1.23737	1.29181
1538	DNAJB4	7.90194	145640000	165629000	271515000	253906000	299598000	313528000	361997000	307336000	1	16	1.77163e+08	1.84685e+08	2.20063e+08	2.30957e+08	3.64444e+08	3.49601e+08	2.93398e+08	2.79558e+08	1.64922e+08	1.66962e+08	2.09692e+08	2.10811e+08	3.91494e+08	3.86711e+08	3.07909e+08	3.06275e+08	1	1	1	1	2.37381	2.31616	1.46839	1.45285
1539	DNAJB6	6.65539	31513300	27697300	28553800	25319000	28957900	26368300	30920600	24016700	1	4	2.90115e+07	2.85026e+07	2.67248e+07	2.85544e+07	2.6659e+07	2.71349e+07	2.894e+07	2.70857e+07	2.7007e+07	2.57674e+07	2.54654e+07	2.60635e+07	2.86376e+07	3.00153e+07	3.03713e+07	2.96742e+07	1	1	1	1	1.06038	1.16486	1.19265	1.13853
1540	DNAJB7	6.066	6734740	7550520	7015270	6327940	9491940	9361040	9865120	7340700	1	2	6.61833e+06	7.05654e+06	6.62577e+06	7.29504e+06	9.32787e+06	8.74861e+06	9.31739e+06	8.46258e+06	6.16105e+06	6.37937e+06	6.31353e+06	6.65868e+06	1.00202e+07	9.67728e+06	9.7782e+06	9.27134e+06	1	1	1	1	1.62638	1.51697	1.54877	1.39237
1541	DNAJC1	6.35224	17563600	17269600	16846100	16232100	24460400	21655800	24292000	21145200	1	3	1.66825e+07	1.75808e+07	1.63947e+07	1.72491e+07	2.32333e+07	2.20461e+07	2.36411e+07	2.247e+07	1.55298e+07	1.58937e+07	1.56221e+07	1.57444e+07	2.49577e+07	2.43863e+07	2.48103e+07	2.46175e+07	1	1	1	1	1.60708	1.53434	1.58815	1.56357
1542	DNAJC10	7.81309	310734000	302136000	305911000	294896000	524606000	450021000	474887000	427750000	1	18	2.89978e+08	3.08726e+08	3.02406e+08	3.12843e+08	4.89565e+08	4.59836e+08	4.69446e+08	4.53783e+08	2.69943e+08	2.79099e+08	2.88155e+08	2.85553e+08	5.25901e+08	5.08648e+08	4.92663e+08	4.97151e+08	1	1	1	1	1.94819	1.82246	1.70972	1.74101
1543	DNAJC11	7.6305	258152000	257533000	246963000	239577000	235526000	205721000	208652000	193223000	1	13	2.40224e+08	2.56729e+08	2.49633e+08	2.555e+08	2.19169e+08	2.05079e+08	2.10908e+08	2.06065e+08	2.23626e+08	2.32092e+08	2.37869e+08	2.33212e+08	2.35436e+08	2.26848e+08	2.21339e+08	2.25759e+08	1	1	1	1	1.05281	0.977405	0.930507	0.968039
1544	DNAJC13	7.81265	550246000	544310000	588095000	568961000	711818000	617674000	678545000	608882000	1	54	5.32863e+08	5.68938e+08	5.6423e+08	5.85863e+08	6.89331e+08	6.45622e+08	6.51009e+08	6.2697e+08	4.96046e+08	5.14341e+08	5.3764e+08	5.34757e+08	7.40494e+08	7.14155e+08	6.83206e+08	6.86889e+08	1	1	1	1	1.49279	1.38849	1.27075	1.28449
1545	DNAJC16	7.12871	125270000	122338000	124102000	127139000	143201000	131367000	128062000	112918000	1	13	1.18362e+08	1.22123e+08	1.24577e+08	1.34282e+08	1.35304e+08	1.31136e+08	1.28553e+08	1.19262e+08	1.10184e+08	1.10404e+08	1.18707e+08	1.22568e+08	1.45346e+08	1.45056e+08	1.3491e+08	1.3066e+08	1	1	1	1	1.31913	1.31387	1.1365	1.06602
1546	DNAJC17	6.7306	43234200	39362800	38710100	35710100	17144900	16193500	18391600	16447000	1	6	4.10025e+07	4.02565e+07	3.74599e+07	3.80466e+07	1.62599e+07	1.65612e+07	1.77976e+07	1.75231e+07	3.81695e+07	3.63934e+07	3.56945e+07	3.47277e+07	1.74667e+07	1.83192e+07	1.86778e+07	1.91978e+07	1	1	1	1	0.45761	0.503365	0.523268	0.552809
1547	DNAJC19	7.00011	86489600	73491600	78229700	66901400	54247800	49716700	49710900	41995700	1	5	7.67997e+07	7.39497e+07	7.63007e+07	7.67686e+07	4.81701e+07	5.00266e+07	4.84851e+07	4.81896e+07	7.14933e+07	6.68532e+07	7.2705e+07	7.0072e+07	5.17454e+07	5.5337e+07	5.08831e+07	5.2795e+07	1	1	1	1	0.723779	0.827739	0.699856	0.75344
1548	DNAJC2	7.3804	234721000	231131000	227610000	217169000	193753000	169836000	205508000	170700000	1	19	2.25421e+08	2.38922e+08	2.15538e+08	2.31007e+08	1.86076e+08	1.75561e+08	1.94608e+08	1.81577e+08	2.09846e+08	2.15994e+08	2.05381e+08	2.10856e+08	1.99887e+08	1.94197e+08	2.04233e+08	1.9893e+08	1	1	1	1	0.952543	0.899084	0.994412	0.943442
1549	DNAJC21	7.04496	186189000	172229000	177807000	166098000	135443000	119677000	140332000	120145000	1	14	1.76086e+08	1.80166e+08	1.69052e+08	1.76585e+08	1.28093e+08	1.25192e+08	1.33423e+08	1.27731e+08	1.63919e+08	1.62877e+08	1.61086e+08	1.61181e+08	1.37601e+08	1.38482e+08	1.40021e+08	1.39938e+08	1	1	1	1	0.839441	0.850223	0.869234	0.868202
1550	DNAJC25	6.92344	68987200	62586600	66875100	62294000	44667700	40353800	39685000	33667300	1	7	6.29465e+07	6.30787e+07	6.57511e+07	6.88974e+07	4.07565e+07	4.06711e+07	3.9018e+07	3.72362e+07	5.85973e+07	5.70254e+07	6.26525e+07	6.28874e+07	4.37815e+07	4.49883e+07	4.09477e+07	4.07948e+07	1	1	1	1	0.747159	0.788918	0.653568	0.648696
1551	DNAJC3	7.64014	212988000	192134000	199966000	176241000	464959000	405554000	375856000	316879000	1	16	1.85896e+08	1.89051e+08	2.0034e+08	2.04836e+08	4.05817e+08	3.99045e+08	3.76559e+08	3.68293e+08	1.73052e+08	1.70908e+08	1.90899e+08	1.86968e+08	4.35937e+08	4.41404e+08	3.95182e+08	4.0349e+08	1	1	1	1	2.51911	2.5827	2.07011	2.15807
1552	DNAJC5	6.97432	43092200	39307900	39450000	38448900	37890500	36071300	34114500	30643000	1	5	3.96763e+07	3.88379e+07	4.00083e+07	4.16747e+07	3.48869e+07	3.564e+07	3.45973e+07	3.32139e+07	3.69349e+07	3.51108e+07	3.81229e+07	3.80394e+07	3.74763e+07	3.94232e+07	3.63084e+07	3.63881e+07	1	1	1	1	1.01466	1.12282	0.952403	0.956592
1553	DNAJC6	6.69024	24033700	26108100	25625000	26194900	64592700	54976400	54002000	48834700	1	6	2.28989e+07	2.587e+07	2.58597e+07	2.74942e+07	6.15429e+07	5.4475e+07	5.44967e+07	5.12569e+07	2.13168e+07	2.33874e+07	2.46411e+07	2.50958e+07	6.61108e+07	6.02576e+07	5.71919e+07	5.61555e+07	1	1	1	1	3.10135	2.5765	2.321	2.23764
1554	DNAJC7	7.85691	1210180000	1097940000	1040600000	958655000	568322000	508654000	603040000	516685000	1	34	1.11879e+09	1.12642e+09	1.00714e+09	1.04433e+09	5.25403e+08	5.21846e+08	5.83649e+08	5.62862e+08	1.04149e+09	1.01832e+09	9.59676e+08	9.53233e+08	5.644e+08	5.7724e+08	6.12514e+08	6.16654e+08	1	1	1	1	0.541916	0.566856	0.638251	0.646908
1555	DNAJC8	7.8863	365713000	299059000	331760000	298947000	147356000	141953000	143995000	126344000	1	14	3.34466e+08	3.08157e+08	3.22259e+08	3.26577e+08	1.34766e+08	1.46272e+08	1.39871e+08	1.38021e+08	3.11357e+08	2.78585e+08	3.07072e+08	2.98089e+08	1.44768e+08	1.61798e+08	1.46789e+08	1.51212e+08	1	1	1	1	0.46496	0.580786	0.478027	0.507271
1556	DNAJC9	7.89654	396187000	365198000	404974000	373669000	128657000	118411000	134998000	119161000	1	14	3.84979e+08	3.85276e+08	3.79974e+08	3.8849e+08	1.25017e+08	1.24921e+08	1.26664e+08	1.23887e+08	3.5838e+08	3.48303e+08	3.62067e+08	3.54601e+08	1.34296e+08	1.38181e+08	1.32929e+08	1.35727e+08	1	1	1	1	0.374732	0.396728	0.367138	0.38276
1557	DNASE1L1	6.50166	15054700	17050000	17953900	18555600	29803000	27108300	29553100	26939400	1	3	1.56406e+07	1.74526e+07	1.71524e+07	1.82638e+07	3.09629e+07	2.77483e+07	2.82338e+07	2.65158e+07	1.456e+07	1.57777e+07	1.63441e+07	1.66706e+07	3.3261e+07	3.06938e+07	2.96302e+07	2.90499e+07	1	1	1	1	2.28442	1.94539	1.8129	1.74258
1558	DNASE2	6.53654	14435300	13740500	16570800	15429200	23365800	21033500	16887800	12890400	1	3	1.29488e+07	1.33153e+07	1.63189e+07	1.80237e+07	2.09596e+07	2.03826e+07	1.66311e+07	1.5058e+07	1.20541e+07	1.20375e+07	1.55499e+07	1.64515e+07	2.25153e+07	2.25463e+07	1.74536e+07	1.64971e+07	1	1	1	1	1.86785	1.873	1.12243	1.00277
1559	DNM1	7.02942	123025000	112419000	143779000	137471000	43861200	39622700	43872800	37836600	1	9	1.21917e+08	1.22619e+08	1.31783e+08	1.38758e+08	4.34663e+07	4.32176e+07	4.02123e+07	3.81909e+07	1.13494e+08	1.10852e+08	1.25572e+08	1.26654e+08	4.66924e+07	4.78052e+07	4.22011e+07	4.18407e+07	1	1	1	1	0.41141	0.431254	0.336069	0.330355
1560	DNM1L	8.02611	717921000	718571000	707921000	671503000	714238000	650273000	783498000	685686000	1	42	7.07053e+08	7.41348e+08	6.70361e+08	6.97905e+08	7.03426e+08	6.70885e+08	7.41928e+08	7.12646e+08	6.582e+08	6.70205e+08	6.38769e+08	6.37025e+08	7.55635e+08	7.421e+08	7.78621e+08	7.80753e+08	1	1	1	1	1.14803	1.10727	1.21894	1.22562
1561	DNM2	7.76336	338630000	326250000	346525000	326725000	239982000	213077000	256773000	232081000	1	20	3.32974e+08	3.46852e+08	3.25634e+08	3.32589e+08	2.35974e+08	2.26532e+08	2.41293e+08	2.36247e+08	3.09968e+08	3.13567e+08	3.10288e+08	3.03577e+08	2.53488e+08	2.50579e+08	2.53226e+08	2.58825e+08	1	1	1	1	0.817789	0.799125	0.816101	0.852583
1562	DNMBP	7.26806	227895000	229255000	234715000	231854000	140173000	135532000	147670000	128995000	1	28	2.27553e+08	2.32106e+08	2.24994e+08	2.39259e+08	1.39963e+08	1.37217e+08	1.41554e+08	1.33115e+08	2.11831e+08	2.09832e+08	2.14391e+08	2.18388e+08	1.50351e+08	1.51783e+08	1.48555e+08	1.45837e+08	1	1	1	1	0.70977	0.723355	0.692916	0.667786
1563	DNMT1	7.916	1356020000	1303600000	1309210000	1263830000	561624000	518001000	636022000	554351000	1	60	1.33676e+09	1.36474e+09	1.23427e+09	1.29896e+09	5.53646e+08	5.42295e+08	5.99617e+08	5.69758e+08	1.2444e+09	1.23377e+09	1.17611e+09	1.18565e+09	5.94739e+08	5.9986e+08	6.29272e+08	6.2421e+08	1	1	1	1	0.477933	0.4862	0.535047	0.526472
1564	DNPEP	7.36083	84922800	81228300	86083200	80891900	84507400	70100900	84670900	70326300	1	10	8.02958e+07	8.62224e+07	8.07645e+07	8.59057e+07	7.99031e+07	7.44109e+07	7.94394e+07	7.46852e+07	7.47479e+07	7.79481e+07	7.69584e+07	7.84119e+07	8.58336e+07	8.23096e+07	8.33682e+07	8.18228e+07	1	1	1	1	1.14831	1.05595	1.08329	1.0435
1565	DNPH1	6.60463	5309420	5364630	5480700	5142310	7014590	6447430	8569640	7294720	1	2	5.4202e+06	5.68289e+06	4.98229e+06	5.23079e+06	7.16094e+06	6.82993e+06	7.79033e+06	7.42024e+06	5.0457e+06	5.13754e+06	4.7475e+06	4.7745e+06	7.69244e+06	7.55493e+06	8.17561e+06	8.12938e+06	1	1	1	1	1.52455	1.47054	1.72209	1.70267
1566	DNTTIP1	6.79283	85963800	65938300	66953300	58900000	33754200	28016600	35283300	30994500	1	4	7.47285e+07	7.18379e+07	6.4505e+07	6.45517e+07	2.93426e+07	3.05233e+07	3.39931e+07	3.39685e+07	6.95652e+07	6.4944e+07	6.14652e+07	5.89207e+07	3.15204e+07	3.37633e+07	3.56743e+07	3.72149e+07	1	1	1	1	0.453106	0.519884	0.580398	0.631609
1567	DNTTIP2	7.39864	209862000	200986000	184537000	174764000	111779000	105567000	116101000	98893400	1	19	1.97232e+08	1.98614e+08	1.81474e+08	1.91352e+08	1.05052e+08	1.04321e+08	1.14174e+08	1.0828e+08	1.83605e+08	1.79554e+08	1.72922e+08	1.7466e+08	1.12849e+08	1.15395e+08	1.19821e+08	1.18628e+08	1	1	1	1	0.614631	0.642674	0.692917	0.679195
1568	DOCK1	7.27298	236539000	218835000	249362000	238267000	262858000	223915000	286381000	251866000	1	33	2.32579e+08	2.42379e+08	2.28782e+08	2.38466e+08	2.58457e+08	2.48006e+08	2.62746e+08	2.52076e+08	2.16509e+08	2.1912e+08	2.18001e+08	2.17664e+08	2.7764e+08	2.74332e+08	2.7574e+08	2.76167e+08	1	1	1	1	1.28235	1.25197	1.26486	1.26878
1569	DOCK10	7.39851	323091000	291006000	320478000	297719000	567714000	526068000	532480000	446068000	1	37	3.0065e+08	2.9641e+08	3.0918e+08	3.25586e+08	5.28282e+08	5.35838e+08	5.13708e+08	4.87821e+08	2.79877e+08	2.67966e+08	2.94609e+08	2.97185e+08	5.67492e+08	5.92717e+08	5.39114e+08	5.34442e+08	1	1	1	1	2.02765	2.21192	1.82993	1.79835
1570	DOCK11	6.13359	16733700	15148800	19734900	18195500	14435000	12304500	12956700	12607100	1	4	1.62109e+07	1.67062e+07	1.85819e+07	1.80882e+07	1.3984e+07	1.35695e+07	1.21997e+07	1.25327e+07	1.50908e+07	1.5103e+07	1.77062e+07	1.65103e+07	1.50219e+07	1.50099e+07	1.28031e+07	1.37305e+07	1	1	1	1	0.995434	0.993835	0.723083	0.831631
1571	DOCK2	6.4136	46455200	46722400	50090000	50071800	65422600	63525100	63475500	63852600	1	7	4.68758e+07	4.77073e+07	4.9416e+07	4.92609e+07	6.60149e+07	6.48642e+07	6.26214e+07	6.28185e+07	4.3637e+07	4.31291e+07	4.70872e+07	4.49638e+07	7.09146e+07	7.17496e+07	6.57184e+07	6.8822e+07	1	1	1	1	1.6251	1.6636	1.39567	1.53061
1572	DOCK4	6.86327	107219000	101205000	84556400	81666500	78070000	74606700	70393000	60270200	1	15	9.49158e+07	9.43315e+07	8.87674e+07	9.42791e+07	6.91116e+07	6.95397e+07	7.38986e+07	6.95784e+07	8.83577e+07	8.52791e+07	8.45841e+07	8.60549e+07	7.42412e+07	7.69214e+07	7.75534e+07	7.62279e+07	1	1	1	1	0.840234	0.901996	0.916879	0.885805
1573	DOCK5	7.29776	235686000	231163000	257991000	248912000	427182000	364272000	433158000	386677000	1	37	2.32195e+08	2.49022e+08	2.41252e+08	2.50808e+08	4.20854e+08	3.92415e+08	4.05054e+08	3.89622e+08	2.16152e+08	2.25125e+08	2.29883e+08	2.28929e+08	4.52091e+08	4.3407e+08	4.25087e+08	4.26857e+08	1	1	1	1	2.09154	1.92813	1.84914	1.86458
1574	DOCK6	6.48613	30581400	29526900	27010900	24987600	16898100	15739400	17647200	15666500	1	6	2.8856e+07	2.93793e+07	2.65374e+07	2.70896e+07	1.59447e+07	1.56607e+07	1.73378e+07	1.69844e+07	2.68623e+07	2.65599e+07	2.52868e+07	2.47265e+07	1.71282e+07	1.73231e+07	1.81953e+07	1.86076e+07	1	1	1	1	0.637629	0.652227	0.719558	0.752535
1575	DOCK7	7.68206	551052000	535660000	530705000	508767000	566933000	507733000	625591000	545582000	1	45	5.37715e+08	5.60207e+08	5.02346e+08	5.26685e+08	5.53211e+08	5.31e+08	5.92161e+08	5.64796e+08	5.00562e+08	5.06447e+08	4.78672e+08	4.80741e+08	5.94272e+08	5.87366e+08	6.21448e+08	6.18773e+08	1	1	1	1	1.18721	1.15978	1.29827	1.28712
1576	DOCK8	6.32926	12710900	12545400	13167300	11811900	36585700	30765000	33668200	29897000	1	5	1.19267e+07	1.29211e+07	1.26539e+07	1.27184e+07	3.43284e+07	3.16864e+07	3.23555e+07	3.21915e+07	1.11026e+07	1.16812e+07	1.20576e+07	1.1609e+07	3.68764e+07	3.50499e+07	3.39557e+07	3.5268e+07	1	1	1	1	3.32141	3.00055	2.81613	3.038
1577	DOCK9	5.70234	6675060	6767140	5727960	6114840	7612770	6664750	9003100	7426650	1	3	6.49645e+06	6.99085e+06	5.5338e+06	6.29529e+06	7.40906e+06	6.88508e+06	8.69793e+06	7.64581e+06	6.04758e+06	6.31998e+06	5.27302e+06	5.74614e+06	7.95898e+06	7.61594e+06	9.1281e+06	8.37651e+06	1	1	1	1	1.31606	1.20506	1.7311	1.45776
1578	DOHH	6.91022	78334100	74140500	77762700	69552900	44798600	38876200	42296300	36932200	1	11	7.29141e+07	7.61473e+07	7.47658e+07	7.567e+07	4.1699e+07	3.99285e+07	4.06662e+07	4.01803e+07	6.78763e+07	6.88399e+07	7.12424e+07	6.90691e+07	4.47939e+07	4.41669e+07	4.26775e+07	4.40203e+07	1	1	1	1	0.659935	0.641589	0.599046	0.637337
1579	DOK1	7.25319	43307600	44403100	45534900	43990900	52113500	50506000	54709200	47019100	1	9	4.33357e+07	4.45732e+07	4.33692e+07	4.59815e+07	5.21473e+07	5.06995e+07	5.21071e+07	4.91467e+07	4.03415e+07	4.02958e+07	4.13254e+07	4.19705e+07	5.60178e+07	5.60813e+07	5.46842e+07	5.38436e+07	1	1	1	1	1.38859	1.39174	1.32326	1.28289
1580	DOPEY2	6.24757	17662800	18132900	21029700	20886700	22048800	19714100	25686300	22261500	1	5	1.8612e+07	1.99435e+07	1.88158e+07	2.01425e+07	2.32337e+07	2.16826e+07	2.29821e+07	2.14683e+07	1.7326e+07	1.80296e+07	1.7929e+07	1.83854e+07	2.49582e+07	2.39842e+07	2.41187e+07	2.352e+07	1	1	1	1	1.4405	1.33027	1.34523	1.27927
1581	DPAGT1	6.93574	32745300	27706300	28689000	26482700	35638600	31271700	33925700	26664200	1	2	2.89638e+07	2.84417e+07	2.77866e+07	3.01133e+07	3.1523e+07	3.21017e+07	3.28586e+07	3.03197e+07	2.69626e+07	2.57123e+07	2.64771e+07	2.74865e+07	3.38627e+07	3.55093e+07	3.44836e+07	3.32173e+07	1	1	1	1	1.25591	1.38103	1.30239	1.2085
1582	DPCD	6.95114	47187600	45232900	43251100	42110400	34704100	28885500	39223100	35118400	1	5	4.54935e+07	4.88217e+07	4.09688e+07	4.27221e+07	3.34582e+07	3.11773e+07	3.71534e+07	3.56286e+07	4.23502e+07	4.41366e+07	3.90381e+07	3.89954e+07	3.59415e+07	3.44868e+07	3.89908e+07	3.90336e+07	1	1	1	1	0.848674	0.781365	0.998789	1.00098
1583	DPF2	7.19192	111102000	101257000	100598000	94279100	82610300	75225200	83939600	73757900	1	11	1.03755e+08	1.038e+08	9.79438e+07	1.01151e+08	7.71475e+07	7.71143e+07	8.17249e+07	7.91338e+07	9.65863e+07	9.38387e+07	9.33281e+07	9.23271e+07	8.28735e+07	8.53e+07	8.57667e+07	8.66965e+07	1	1	1	1	0.858026	0.909006	0.918981	0.939015
1584	DPF3	6.1567	10435000	10360400	13302200	12759100	4952930	4229280	4979470	4302340	1	3	1.06235e+07	1.14554e+07	1.19626e+07	1.26041e+07	5.04241e+06	4.67626e+06	4.47799e+06	4.25007e+06	9.88951e+06	1.03561e+07	1.13988e+07	1.15046e+07	5.41667e+06	5.17265e+06	4.69946e+06	4.65624e+06	1	1	1	1	0.547719	0.499481	0.412277	0.404729
1585	DPH1	6.54502	28402800	26447400	24152500	23574000	16296700	15557000	16798400	14702600	1	3	2.65527e+07	2.62245e+07	2.41171e+07	2.54682e+07	1.52352e+07	1.54259e+07	1.67738e+07	1.5884e+07	2.47181e+07	2.37079e+07	2.29806e+07	2.32465e+07	1.6366e+07	1.70633e+07	1.76034e+07	1.7402e+07	1	1	1	1	0.662104	0.719733	0.766011	0.748583
1586	DPH2	6.47842	37223500	34670700	29906400	29401600	20078800	19631900	21495800	17788500	1	5	3.45285e+07	3.37007e+07	2.99119e+07	3.26028e+07	1.86251e+07	1.90826e+07	2.14997e+07	1.97253e+07	3.21428e+07	3.04666e+07	2.85023e+07	2.97587e+07	2.00075e+07	2.11083e+07	2.2563e+07	2.16104e+07	1	1	1	1	0.622456	0.692833	0.791623	0.726186
1587	DPH3	5.61215	1843090	2262960	1695000	1637440	2799110	2472380	2533140	2362440	1	2	1.7553e+06	2.06952e+06	1.76948e+06	1.80091e+06	2.66579e+06	2.26104e+06	2.64444e+06	2.59829e+06	1.63402e+06	1.87092e+06	1.68609e+06	1.64381e+06	2.86365e+06	2.50105e+06	2.77523e+06	2.8466e+06	1	1	1	1	1.75251	1.3368	1.64596	1.73171
1588	DPH5	7.31658	114805000	110283000	111394000	108531000	84247900	75267600	83322400	71949200	1	6	1.09095e+08	1.13124e+08	1.08058e+08	1.14781e+08	8.00579e+07	7.72067e+07	8.08267e+07	7.60924e+07	1.01557e+08	1.02268e+08	1.02965e+08	1.04768e+08	8.59999e+07	8.54022e+07	8.48241e+07	8.33644e+07	1	1	1	1	0.84681	0.83508	0.823814	0.795704
1589	DPH6	6.65241	27811500	28774500	27481600	25650400	22989100	20692900	23554700	21172400	1	4	2.70502e+07	2.9001e+07	2.65645e+07	2.70696e+07	2.23598e+07	2.08558e+07	2.27687e+07	2.23438e+07	2.51812e+07	2.6218e+07	2.53127e+07	2.47083e+07	2.40194e+07	2.30697e+07	2.38947e+07	2.44792e+07	1	1	1	1	0.953862	0.879918	0.943984	0.99073
1590	DPM1	7.83316	129367000	117509000	122585000	111468000	184735000	156251000	160495000	139691000	1	11	1.15797e+08	1.20001e+08	1.20934e+08	1.23609e+08	1.65357e+08	1.59565e+08	1.58333e+08	1.54906e+08	1.07796e+08	1.08485e+08	1.15235e+08	1.12827e+08	1.7763e+08	1.76502e+08	1.66164e+08	1.69711e+08	1	1	1	1	1.64783	1.62697	1.44196	1.50417
1591	DPM3	7.49225	20826300	15853400	16593000	15589900	24902000	20119000	22757100	18274200	1	2	1.74774e+07	1.69647e+07	1.63189e+07	1.76518e+07	2.08977e+07	2.15293e+07	2.23812e+07	2.06912e+07	1.62698e+07	1.53367e+07	1.55499e+07	1.6112e+07	2.24488e+07	2.38146e+07	2.34881e+07	2.26686e+07	1	1	1	1	1.37978	1.55279	1.5105	1.40694
1592	DPP3	7.82644	231491000	237741000	218719000	214070000	268143000	242591000	275352000	256805000	1	22	2.25066e+08	2.39796e+08	2.15887e+08	2.21158e+08	2.60701e+08	2.44688e+08	2.71786e+08	2.65308e+08	2.09516e+08	2.16784e+08	2.05713e+08	2.01866e+08	2.80051e+08	2.70661e+08	2.85228e+08	2.90663e+08	1	1	1	1	1.33666	1.24853	1.38653	1.43988
1593	DPP4	6.98735	170318000	144099000	159507000	146122000	25608400	23668600	27114200	23867500	1	9	1.60439e+08	1.53503e+08	1.50891e+08	1.53931e+08	2.41231e+07	2.52132e+07	2.56496e+07	2.5143e+07	1.49354e+08	1.38772e+08	1.4378e+08	1.40503e+08	2.59135e+07	2.78896e+07	2.69181e+07	2.75459e+07	1	1	1	1	0.173504	0.200974	0.187217	0.196052
1594	DPP7	7.67163	85322700	81700100	99211000	90902200	163367000	142724000	128029000	117506000	1	10	7.97777e+07	8.35207e+07	9.71756e+07	9.70931e+07	1.5275e+08	1.45904e+08	1.25402e+08	1.25509e+08	7.42656e+07	7.55057e+07	9.25961e+07	8.86235e+07	1.64087e+08	1.61392e+08	1.31604e+08	1.37504e+08	1	1	1	1	2.20947	2.13749	1.42127	1.55155
1595	DPP8	6.73107	27719900	27282000	27756900	26613900	26164200	21631300	28691800	25717200	1	7	2.71351e+07	2.96065e+07	2.59296e+07	2.68184e+07	2.56123e+07	2.34743e+07	2.6803e+07	2.59148e+07	2.52603e+07	2.67653e+07	2.47077e+07	2.44789e+07	2.75132e+07	2.59661e+07	2.81286e+07	2.83914e+07	1	1	1	1	1.08919	0.970142	1.13845	1.15983
1596	DPP9	7.75887	251472000	234285000	235031000	223449000	125404000	110891000	127945000	113132000	1	17	2.37347e+08	2.43623e+08	2.27167e+08	2.35554e+08	1.1836e+08	1.15311e+08	1.23664e+08	1.19261e+08	2.20948e+08	2.20244e+08	2.16462e+08	2.15006e+08	1.27145e+08	1.27551e+08	1.2978e+08	1.30658e+08	1	1	1	1	0.575453	0.579136	0.599552	0.607696
1597	DPY19L1	6.8862	30683100	31293100	34125100	32502700	64974100	56069300	59574300	53097000	1	4	2.97301e+07	3.23205e+07	3.27434e+07	3.38487e+07	6.2956e+07	5.79102e+07	5.71623e+07	5.52958e+07	2.76759e+07	2.92189e+07	3.12004e+07	3.0896e+07	6.76288e+07	6.40574e+07	5.99893e+07	6.05804e+07	1	1	1	1	2.44359	2.19233	1.92271	1.96078
1598	DPY19L3	6.2034	9799020	10092700	10472400	9211960	27548300	21832100	23357400	20535100	1	2	9.02623e+06	1.02901e+07	1.01338e+07	1.01365e+07	2.53757e+07	2.2259e+07	2.26022e+07	2.25962e+07	8.40258e+06	9.30259e+06	9.65626e+06	9.25232e+06	2.72592e+07	2.46219e+07	2.37201e+07	2.47557e+07	1	1	1	1	3.24414	2.64677	2.45645	2.67562
1599	DPY19L4	5.59596	4789720	4114740	5337650	4866100	6938210	6286860	6885130	6279720	1	2	4.6518e+06	4.52943e+06	4.92957e+06	4.92845e+06	6.73842e+06	6.92047e+06	6.35873e+06	6.36018e+06	4.33039e+06	4.09477e+06	4.69726e+06	4.49853e+06	7.23856e+06	7.65508e+06	6.67322e+06	6.96801e+06	1	1	1	1	1.67157	1.86948	1.42066	1.54895
1600	DPY30	6.85455	34230400	33191800	36082400	30743500	23898300	21745200	27857100	22227800	1	3	3.38088e+07	3.49012e+07	3.21504e+07	3.32227e+07	2.36039e+07	2.28651e+07	2.48214e+07	2.40203e+07	3.14728e+07	3.15519e+07	3.06353e+07	3.03246e+07	2.53559e+07	2.52922e+07	2.6049e+07	2.63159e+07	1	1	1	1	0.805644	0.801607	0.850295	0.867806
1601	DPYD	6.81568	56599400	51125400	61683400	60104600	81782600	71103200	148299000	132665000	1	10	6.40025e+07	6.52371e+07	4.96177e+07	5.17841e+07	9.24795e+07	9.07293e+07	1.19291e+08	1.143e+08	5.95803e+07	5.89767e+07	4.72794e+07	4.72669e+07	9.93435e+07	1.0036e+08	1.2519e+08	1.25223e+08	1	1	1	1	1.66739	1.70169	2.64788	2.64928
1602	DPYSL2	8.37635	327063000	317800000	364112000	339184000	609653000	510670000	588794000	526872000	1	17	3.1728e+08	3.41724e+08	3.40647e+08	3.47563e+08	5.91417e+08	5.49113e+08	5.50849e+08	5.39888e+08	2.95358e+08	3.08931e+08	3.24593e+08	3.17244e+08	6.35313e+08	6.07402e+08	5.78092e+08	5.91484e+08	1	1	1	1	2.15099	1.96614	1.78097	1.86444
1603	DPYSL3	8.06679	516545000	505790000	538030000	507626000	234194000	197449000	219924000	198547000	1	21	4.91576e+08	5.29764e+08	5.17716e+08	5.29255e+08	2.22873e+08	2.06808e+08	2.1162e+08	2.07007e+08	4.57611e+08	4.78925e+08	4.93318e+08	4.83087e+08	2.39415e+08	2.28761e+08	2.22086e+08	2.2679e+08	1	1	1	1	0.523185	0.477654	0.450189	0.46946
1604	DR1	6.73152	36532300	29258500	33844200	31345200	24427400	19475400	27380300	23547800	1	3	3.38896e+07	3.39664e+07	3.08099e+07	3.19726e+07	2.26604e+07	2.26091e+07	2.49255e+07	2.40191e+07	3.15481e+07	3.07069e+07	2.93579e+07	2.91835e+07	2.43423e+07	2.50091e+07	2.61582e+07	2.63146e+07	1	1	1	1	0.771593	0.814447	0.891011	0.901693
1605	DRAP1	7.08475	85546400	73974800	83336600	75831900	49217900	46914400	44609900	41806900	1	5	7.93505e+07	7.55786e+07	8.22645e+07	8.1061e+07	4.56532e+07	4.79315e+07	4.4036e+07	4.46898e+07	7.38679e+07	6.83258e+07	7.83877e+07	7.39899e+07	4.90416e+07	5.30195e+07	4.62139e+07	4.89607e+07	1	1	1	1	0.66391	0.775981	0.589555	0.661722
1606	DRG1	7.779	308041000	300671000	302701000	271186000	201540000	174713000	221214000	188587000	1	16	2.97251e+08	3.15415e+08	2.81255e+08	2.88321e+08	1.9448e+08	1.8328e+08	2.05541e+08	2.00503e+08	2.76712e+08	2.85146e+08	2.68e+08	2.6317e+08	2.08915e+08	2.02736e+08	2.15706e+08	2.19665e+08	1	1	1	1	0.754989	0.710988	0.804874	0.834687
1607	DRG2	7.19193	85931100	88439600	90482400	86083300	92219400	84073200	103528000	92394300	1	8	8.70907e+07	9.25342e+07	8.43453e+07	8.70853e+07	9.34639e+07	8.79657e+07	9.65061e+07	9.34697e+07	8.10733e+07	8.36543e+07	8.03705e+07	7.94886e+07	1.00401e+08	9.73033e+07	1.01279e+08	1.02403e+08	1	1	1	1	1.2384	1.16316	1.26015	1.28827
1608	DROSHA	6.47153	33856600	31538300	33424900	29661600	22959400	21005700	22871900	19554000	1	5	3.19274e+07	3.22161e+07	3.17839e+07	3.23819e+07	2.16512e+07	2.14572e+07	2.1749e+07	2.13473e+07	2.97215e+07	2.91245e+07	3.0286e+07	2.95572e+07	2.32582e+07	2.37349e+07	2.28246e+07	2.33875e+07	1	1	1	1	0.782537	0.814944	0.753635	0.791262
1609	DSC1	6.42046	22139500	20218100	18461900	17569200	9966010	8982130	10710400	9795780	1	2	2.06613e+07	2.07977e+07	1.82e+07	1.85649e+07	9.30062e+06	9.23963e+06	1.05584e+07	1.03509e+07	1.92338e+07	1.88019e+07	1.73423e+07	1.69454e+07	9.99093e+06	1.02204e+07	1.10806e+07	1.13401e+07	1	1	1	1	0.519447	0.543585	0.638937	0.669216
1610	DSCR3	7.10398	23817700	24068400	26495700	26311400	39617600	36041800	38861900	37576200	1	5	2.39666e+07	2.52592e+07	2.55226e+07	2.58652e+07	3.98652e+07	3.7825e+07	3.74347e+07	3.69389e+07	2.23106e+07	2.28352e+07	2.43199e+07	2.36089e+07	4.28241e+07	4.18402e+07	3.92861e+07	4.04691e+07	1	1	1	1	1.91945	1.83226	1.61539	1.71415
1611	DSE	6.95267	48537800	43091000	41669400	39779200	49888100	45400100	55868200	48488900	1	6	4.57106e+07	4.51482e+07	4.00222e+07	4.19742e+07	4.69822e+07	4.75675e+07	5.36598e+07	5.11644e+07	4.25523e+07	4.08155e+07	3.81362e+07	3.83127e+07	5.04693e+07	5.26168e+07	5.63136e+07	5.60542e+07	1	1	1	1	1.18605	1.28914	1.47665	1.46307
1612	DSG2	7.37149	454889000	438968000	404328000	427043000	64966300	59619100	71359900	60285400	1	22	4.39055e+08	4.5023e+08	3.94957e+08	4.41611e+08	6.27049e+07	6.11486e+07	6.97061e+07	6.2342e+07	4.08719e+08	4.07024e+08	3.76345e+08	4.03089e+08	6.7359e+07	6.76396e+07	7.31535e+07	6.82999e+07	1	1	1	1	0.164805	0.166181	0.194379	0.169442
1613	DSN1	6.96771	50746600	47687100	53731700	48365900	25767100	23484800	27240000	23295500	1	5	4.95489e+07	5.03119e+07	4.95879e+07	5.08742e+07	2.5159e+07	2.47775e+07	2.51392e+07	2.45036e+07	4.61254e+07	4.54838e+07	4.7251e+07	4.64363e+07	2.70263e+07	2.74076e+07	2.63825e+07	2.68454e+07	1	1	1	1	0.585931	0.60258	0.558349	0.578112
1614	DSP	7.46779	1373270000	1855090000	1311200000	1293160000	713949000	750981000	1095470000	957262000	1	97	1.54959e+09	1.75606e+09	1.22238e+09	1.29862e+09	8.05614e+08	7.10891e+08	1.02126e+09	9.61303e+08	1.44252e+09	1.58754e+09	1.16477e+09	1.18534e+09	8.65408e+08	7.86353e+08	1.07177e+09	1.05317e+09	1	1	1	1	0.599928	0.495328	0.920154	0.888501
1615	DST	7.5335	2143590000	2151230000	2636310000	2508190000	2692700000	2349970000	2726900000	2401160000	1	225	2.17855e+09	2.33616e+09	2.40079e+09	2.49552e+09	2.73662e+09	2.55199e+09	2.48329e+09	2.38903e+09	2.02803e+09	2.11197e+09	2.28765e+09	2.27783e+09	2.93973e+09	2.82288e+09	2.6061e+09	2.61734e+09	1	1	1	1	1.44955	1.33661	1.1392	1.14905
1616	DSTN	8.15583	265056000	237600000	249741000	220761000	364596000	334267000	402705000	348609000	1	11	2.52634e+08	2.49807e+08	2.33335e+08	2.35787e+08	3.47509e+08	3.51441e+08	3.7625e+08	3.72337e+08	2.35178e+08	2.25835e+08	2.22339e+08	2.15219e+08	3.73301e+08	3.88746e+08	3.94858e+08	4.07921e+08	1	1	1	1	1.58731	1.72138	1.77593	1.89538
1617	DSTYK	6.53844	16762400	16135400	18674300	18314200	20255400	17365500	20175900	17661200	1	3	1.64788e+07	1.74612e+07	1.74275e+07	1.84464e+07	1.99127e+07	1.87924e+07	1.88288e+07	1.77887e+07	1.53402e+07	1.57856e+07	1.66062e+07	1.68373e+07	2.13907e+07	2.07872e+07	1.976e+07	1.94888e+07	1	1	1	1	1.39442	1.31685	1.18992	1.15747
1618	DTD1	7.73558	181291000	171514000	178439000	164729000	133508000	119456000	140776000	118566000	1	6	1.73661e+08	1.78572e+08	1.67783e+08	1.7566e+08	1.27889e+08	1.24372e+08	1.32369e+08	1.26434e+08	1.61662e+08	1.61435e+08	1.59876e+08	1.60337e+08	1.37381e+08	1.37574e+08	1.38916e+08	1.38517e+08	1	1	1	1	0.849804	0.852191	0.868896	0.863912
1619	DTL	6.53042	26928700	23244800	25181300	22942500	14499400	11623100	16434500	12443600	1	3	2.49108e+07	2.58497e+07	2.26264e+07	2.482e+07	1.34129e+07	1.29257e+07	1.4767e+07	1.34619e+07	2.31896e+07	2.33691e+07	2.15601e+07	2.26549e+07	1.44084e+07	1.42977e+07	1.54974e+07	1.47485e+07	1	1	1	1	0.62133	0.611822	0.718799	0.651005
1620	DTNA	6.77386	18616200	17896900	17958800	19229000	32279800	27776100	30472700	26744400	1	7	1.76222e+07	1.86266e+07	1.78141e+07	1.96763e+07	3.05563e+07	2.89087e+07	3.02272e+07	2.73665e+07	1.64047e+07	1.68391e+07	1.69746e+07	1.79599e+07	3.28243e+07	3.19773e+07	3.17221e+07	2.99819e+07	1	1	1	1	2.00091	1.89899	1.8688	1.66938
1621	DTNBP1	6.90832	66279200	63050800	70631900	63752400	58551200	49153900	58280400	52046500	1	6	6.36601e+07	6.77662e+07	6.58697e+07	6.62215e+07	5.62375e+07	5.283e+07	5.4351e+07	5.40623e+07	5.92616e+07	6.1263e+07	6.27655e+07	6.04449e+07	6.04115e+07	5.84379e+07	5.7039e+07	5.92289e+07	1	1	1	1	1.0194	0.953885	0.908763	0.979883
1622	DTWD1	6.50055	20363200	18680800	17189400	16449600	13510400	12186000	14760400	12746500	1	2	1.90293e+07	1.91912e+07	1.67269e+07	1.76083e+07	1.26254e+07	1.25189e+07	1.43633e+07	1.36443e+07	1.77145e+07	1.73495e+07	1.59386e+07	1.60723e+07	1.35625e+07	1.38478e+07	1.50736e+07	1.49483e+07	1	1	1	1	0.765614	0.798168	0.945728	0.930068
1623	DTX3L	7.01149	167181000	152304000	168026000	152914000	205476000	181991000	221068000	184618000	1	17	1.60372e+08	1.62647e+08	1.55004e+08	1.61809e+08	1.97108e+08	1.94351e+08	2.03935e+08	1.95357e+08	1.49292e+08	1.47039e+08	1.47699e+08	1.47694e+08	2.11737e+08	2.14981e+08	2.14021e+08	2.14028e+08	1	1	1	1	1.41828	1.46207	1.44903	1.44913
1624	DTYMK	8.03796	245629000	234945000	233150000	219992000	155235000	142331000	164581000	147003000	1	12	2.36895e+08	2.4196e+08	2.2415e+08	2.30383e+08	1.49715e+08	1.46581e+08	1.58228e+08	1.53947e+08	2.20527e+08	2.18741e+08	2.13586e+08	2.10286e+08	1.60827e+08	1.6214e+08	1.66053e+08	1.68659e+08	1	1	1	1	0.729286	0.741245	0.777451	0.802045
1625	DUOX1	6.62593	13434000	12919400	13428100	13062000	11577500	12378600	14228700	11998000	1	2	1.38452e+07	1.31307e+07	1.24862e+07	1.34108e+07	1.19319e+07	1.25811e+07	1.32306e+07	1.23184e+07	1.28886e+07	1.18707e+07	1.18977e+07	1.22409e+07	1.28175e+07	1.39166e+07	1.38849e+07	1.34956e+07	1	1	1	1	0.994483	1.17235	1.16702	1.1025
1626	DUS1L	5.91466	5236820	4765860	5874910	5549930	3946630	3762680	4602550	4002930	1	2	5.36871e+06	5.24532e+06	5.26564e+06	5.48788e+06	4.04603e+06	4.14121e+06	4.12523e+06	3.95817e+06	4.99777e+06	4.74195e+06	5.01749e+06	5.00916e+06	4.34633e+06	4.58081e+06	4.32925e+06	4.33645e+06	1	1	1	1	0.869654	0.966017	0.862832	0.865705
1627	DUS2	7.16338	61304100	61895500	60780400	58653600	48764900	44584000	50084500	46239600	1	9	6.00956e+07	6.31526e+07	5.90448e+07	6.03659e+07	4.78036e+07	4.54895e+07	4.86543e+07	4.75895e+07	5.59434e+07	5.70922e+07	5.62622e+07	5.51e+07	5.13516e+07	5.03183e+07	5.10606e+07	5.21376e+07	1	1	1	1	0.917922	0.88135	0.907546	0.946234
1628	DUS3L	7.17699	155633000	155749000	144512000	133111000	81170000	71296300	78401900	68741400	1	17	1.45106e+08	1.54885e+08	1.42272e+08	1.45824e+08	7.56795e+07	7.0901e+07	7.71868e+07	7.53067e+07	1.3508e+08	1.40022e+08	1.35568e+08	1.33104e+08	8.12966e+07	7.84272e+07	8.10042e+07	8.25037e+07	1	1	1	1	0.601841	0.560106	0.597519	0.619846
1629	DUSP12	7.0805	46636200	43608400	48079800	41537400	28430400	24432100	27640400	23643600	1	4	4.37202e+07	4.56055e+07	4.50216e+07	4.52455e+07	2.66528e+07	2.5551e+07	2.58823e+07	2.57543e+07	4.06994e+07	4.1229e+07	4.29e+07	4.12986e+07	2.8631e+07	2.82632e+07	2.71624e+07	2.82156e+07	1	1	1	1	0.703473	0.685519	0.633156	0.683209
1630	DUSP23	7.14983	46920500	43341300	39991500	36790400	58064900	51009800	53710400	46664700	1	4	4.18839e+07	4.29484e+07	4.02047e+07	4.1371e+07	5.1832e+07	5.05474e+07	5.39968e+07	5.24747e+07	3.899e+07	3.88269e+07	3.83101e+07	3.77621e+07	5.56791e+07	5.5913e+07	5.66673e+07	5.74896e+07	1	1	1	1	1.42804	1.44006	1.47918	1.52242
1631	DUSP3	7.39912	89044700	89987400	99035300	89523300	77004600	73950200	72809300	66421800	1	8	8.76959e+07	8.99611e+07	9.5112e+07	9.46774e+07	7.58382e+07	7.39286e+07	6.99249e+07	7.02459e+07	8.16367e+07	8.13281e+07	9.06297e+07	8.64185e+07	8.1467e+07	8.17762e+07	7.33832e+07	7.69592e+07	1	1	1	1	0.997922	1.00551	0.809703	0.890541
1632	DUT	7.97308	270134000	257217000	314573000	264964000	116058000	102295000	134496000	113731000	1	10	2.73017e+08	2.83766e+08	2.73681e+08	2.73144e+08	1.17297e+08	1.12854e+08	1.17012e+08	1.17242e+08	2.54154e+08	2.56535e+08	2.60783e+08	2.49317e+08	1.26003e+08	1.24833e+08	1.22799e+08	1.28447e+08	1	1	1	1	0.495774	0.486613	0.470887	0.515195
1633	DVL1	5.63592	10395300	10191100	10668500	10833200	11129400	10106600	11578300	9442740	1	4	1.01718e+07	1.05688e+07	1.01029e+07	1.12732e+07	1.08902e+07	1.04812e+07	1.09645e+07	9.82625e+06	9.46904e+06	9.55456e+06	9.6268e+06	1.02898e+07	1.16985e+07	1.15937e+07	1.15067e+07	1.07653e+07	1	1	1	1	1.23544	1.21342	1.19528	1.04621
1634	DVL2	6.82516	28591600	29888000	30551200	28593600	31318600	26346900	28436400	25272200	1	5	2.72884e+07	3.04189e+07	2.96031e+07	3.0379e+07	2.98911e+07	2.68149e+07	2.75539e+07	2.68502e+07	2.5403e+07	2.74998e+07	2.8208e+07	2.7729e+07	3.21097e+07	2.96614e+07	2.89166e+07	2.94162e+07	1	1	1	1	1.26401	1.0786	1.02512	1.06085
1635	DYM	7.0136	55133500	54306200	60288400	58992100	78389200	69885300	83589100	74916200	1	6	5.54514e+07	5.8286e+07	5.61532e+07	5.86734e+07	7.88411e+07	7.50068e+07	7.78557e+07	7.45115e+07	5.162e+07	5.26926e+07	5.35069e+07	5.35552e+07	8.46929e+07	8.29688e+07	8.17062e+07	8.16325e+07	1	1	1	1	1.6407	1.57458	1.52702	1.52427
1636	DYNC1H1	8.60176	5568710000	5503520000	5842150000	5551750000	4739850000	4189750000	4919390000	4329670000	1	225	5.46965e+09	5.7835e+09	5.49915e+09	5.71416e+09	4.65553e+09	4.4029e+09	4.63056e+09	4.45633e+09	5.09173e+09	5.22849e+09	5.23999e+09	5.2157e+09	5.00108e+09	4.87027e+09	4.85958e+09	4.88221e+09	1	1	1	1	0.982195	0.931486	0.927401	0.936061
1637	DYNC1I1	6.5735	7901310	8153610	8633330	7480590	28798900	26616000	28067000	24496900	1	2	7.70522e+06	8.14193e+06	8.15858e+06	8.12898e+06	2.80842e+07	2.65779e+07	2.65236e+07	2.66202e+07	7.17284e+06	7.36059e+06	7.7741e+06	7.41987e+06	3.01687e+07	2.93991e+07	2.78354e+07	2.91643e+07	1	1	1	1	4.20596	3.99412	3.58052	3.93056
1638	DYNC1I2	8.28938	542267000	542093000	540122000	528732000	482111000	438994000	518076000	450997000	1	24	5.34326e+08	5.59862e+08	5.14426e+08	5.45512e+08	4.75051e+08	4.53384e+08	4.93428e+08	4.6531e+08	4.97408e+08	5.06135e+08	4.90183e+08	4.97926e+08	5.1031e+08	5.01511e+08	5.17832e+08	5.09779e+08	1	1	1	1	1.02594	0.990863	1.05641	1.02381
1639	DYNC1LI1	7.6974	308926000	294569000	292527000	268525000	215818000	184246000	211641000	180611000	1	18	2.86673e+08	3.02968e+08	2.81699e+08	2.92162e+08	2.00272e+08	1.895e+08	2.03807e+08	1.96509e+08	2.66865e+08	2.73894e+08	2.68424e+08	2.66676e+08	2.15136e+08	2.09615e+08	2.13887e+08	2.15289e+08	1	1	1	1	0.80616	0.765314	0.796825	0.807307
1640	DYNC1LI2	7.69009	331201000	300783000	327408000	293017000	285221000	255717000	315004000	260358000	1	22	3.1776e+08	3.19809e+08	3.00629e+08	3.12828e+08	2.73646e+08	2.71893e+08	2.8924e+08	2.77961e+08	2.95805e+08	2.89119e+08	2.86462e+08	2.85539e+08	2.93957e+08	3.00754e+08	3.03544e+08	3.04525e+08	1	1	1	1	0.993751	1.04024	1.05963	1.06649
1641	DYNC2H1	6.86989	144416000	140087000	132025000	131526000	230253000	197256000	195696000	176623000	1	20	1.30737e+08	1.39116e+08	1.35591e+08	1.42454e+08	2.08443e+08	1.95889e+08	2.00982e+08	1.91298e+08	1.21704e+08	1.25766e+08	1.29201e+08	1.30028e+08	2.23914e+08	2.16682e+08	2.10921e+08	2.0958e+08	1	1	1	1	1.83983	1.7229	1.63251	1.61181
1642	DYNC2LI1	6.3076	17442900	17420500	16525600	16127600	19201900	16995600	16766600	15524500	1	3	1.61745e+07	1.71813e+07	1.68481e+07	1.7297e+07	1.78056e+07	1.67622e+07	1.70938e+07	1.66501e+07	1.50569e+07	1.55325e+07	1.60541e+07	1.57881e+07	1.91272e+07	1.85415e+07	1.79392e+07	1.82414e+07	1	1	1	1	1.27032	1.19373	1.11742	1.15539
1643	DYNLL1	8.09993	96018500	79436300	88457500	78009900	92887400	80307600	100042000	75712700	1	2	8.73704e+07	8.54666e+07	8.08056e+07	8.7228e+07	8.45213e+07	8.64041e+07	9.1388e+07	8.46593e+07	8.13337e+07	7.72649e+07	7.69976e+07	7.96189e+07	9.07946e+07	9.55759e+07	9.59077e+07	9.27501e+07	1	1	1	1	1.11632	1.23699	1.24559	1.16493
1644	DYNLL2	7.13757	45946700	37629400	44200400	34088200	37102000	31762400	37655400	26845900	1	2	4.05422e+07	3.96539e+07	3.9471e+07	4.10527e+07	3.27378e+07	3.34712e+07	3.36263e+07	3.23307e+07	3.7741e+07	3.58485e+07	3.76109e+07	3.74716e+07	3.51677e+07	3.70242e+07	3.52893e+07	3.54205e+07	1	1	1	1	0.931818	1.0328	0.938275	0.945264
1645	DYNLRB1	7.272	75868700	67635100	76471000	63349900	46924300	42055400	45838600	37047700	1	4	6.98906e+07	6.97046e+07	7.09936e+07	7.18751e+07	4.32269e+07	4.33422e+07	4.25553e+07	4.20333e+07	6.50616e+07	6.30155e+07	6.76479e+07	6.56053e+07	4.64352e+07	4.7943e+07	4.46599e+07	4.60504e+07	1	1	1	1	0.713712	0.760814	0.660182	0.701931
1646	DYNLT3	7.11164	19821400	18980500	20322700	18563000	18572600	17776000	17138100	16402000	1	2	1.90145e+07	1.90192e+07	2.00431e+07	1.95808e+07	1.78166e+07	1.78122e+07	1.69023e+07	1.73013e+07	1.77007e+07	1.7194e+07	1.90985e+07	1.78727e+07	1.91389e+07	1.9703e+07	1.77382e+07	1.89548e+07	1	1	1	1	1.08125	1.14592	0.928774	1.06054
1647	DYRK1A	6.62357	75983300	75686400	78114300	76229800	51147700	45805800	51416000	46958500	1	7	7.44457e+07	7.85132e+07	7.52853e+07	7.78214e+07	5.01127e+07	4.75166e+07	4.95539e+07	4.7939e+07	6.9302e+07	7.09787e+07	7.17374e+07	7.10329e+07	5.38321e+07	5.25605e+07	5.20046e+07	5.25204e+07	1	1	1	1	0.776776	0.740511	0.724931	0.739382
1648	DYSF	5.71804	8321870	8141290	10796100	11250000	5859410	6576990	5465850	4400550	1	3	8.63935e+06	8.06548e+06	1.01883e+07	1.1591e+07	6.08295e+06	6.51575e+06	5.15814e+06	4.53393e+06	8.04242e+06	7.29149e+06	9.70817e+06	1.05799e+07	6.53443e+06	7.2074e+06	5.41324e+06	4.96723e+06	1	1	1	1	0.812495	0.988468	0.557596	0.469498
1649	E2F4	6.57189	22192200	20160300	20479700	20124600	22897500	21003000	23152000	20619200	1	3	2.09672e+07	2.08662e+07	2.0031e+07	2.10408e+07	2.16336e+07	2.17384e+07	2.26447e+07	2.15579e+07	1.95185e+07	1.88638e+07	1.9087e+07	1.92054e+07	2.32393e+07	2.40459e+07	2.37647e+07	2.36182e+07	1	1	1	1	1.19063	1.27471	1.24507	1.22977
1650	E7EQ34|GOSR2	7.41894	70691300	64809100	71390700	67340400	67241500	62955100	64679300	57990700	1	7	6.74261e+07	6.67216e+07	6.90879e+07	7.08635e+07	6.41357e+07	6.48129e+07	6.2593e+07	6.10246e+07	6.27674e+07	6.03187e+07	6.58321e+07	6.46819e+07	6.88959e+07	7.16928e+07	6.56886e+07	6.68567e+07	1	1	1	1	1.09764	1.18857	0.997821	1.03362
1651	E9PCH4	6.59944	87757500	84161200	79836900	79990200	55380000	52818200	68650000	61603000	1	9	8.82506e+07	8.84945e+07	7.5602e+07	7.98858e+07	5.56912e+07	5.55377e+07	6.50085e+07	6.15226e+07	8.2153e+07	8.00022e+07	7.20392e+07	7.29172e+07	5.98247e+07	6.14331e+07	6.82236e+07	6.74022e+07	1	1	1	1	0.72821	0.767892	0.947035	0.924367
1652	E9PSI1	7.28456	96855600	87167700	100740000	92033500	123522000	113498000	117295000	106893000	1	12	9.21539e+07	9.12026e+07	9.64462e+07	9.65655e+07	1.17526e+08	1.18752e+08	1.12296e+08	1.12157e+08	8.57867e+07	8.24505e+07	9.1901e+07	8.81419e+07	1.26249e+08	1.31357e+08	1.17849e+08	1.22875e+08	1	1	1	1	1.47166	1.59317	1.28235	1.39406
1653	EARS2	7.29527	85488800	77662400	76351500	72649900	65888100	57580700	60903200	50775100	1	9	7.69121e+07	7.8417e+07	7.56018e+07	8.07673e+07	5.92778e+07	5.81402e+07	6.03052e+07	5.64484e+07	7.1598e+07	7.08918e+07	7.2039e+07	7.37218e+07	6.36775e+07	6.43118e+07	6.32877e+07	6.18431e+07	1	1	1	1	0.889376	0.907183	0.87852	0.838871
1654	EBF1	6.60467	13109400	11931200	14784300	13530700	30365300	25463600	32279700	29273500	1	2	1.29565e+07	1.3498e+07	1.33451e+07	1.34063e+07	3.00112e+07	2.88074e+07	2.91374e+07	2.90044e+07	1.20613e+07	1.22026e+07	1.27162e+07	1.22368e+07	3.22387e+07	3.18653e+07	3.05784e+07	3.17763e+07	1	1	1	1	2.6729	2.61135	2.40468	2.59677
1655	EBF3	6.14606	4039060	3888720	4897830	3947140	8930110	6579750	9963830	8415810	1	2	3.97724e+06	4.54641e+06	4.14628e+06	4.05008e+06	8.79343e+06	7.69257e+06	8.43493e+06	8.63529e+06	3.70244e+06	4.11012e+06	3.95089e+06	3.69678e+06	9.4461e+06	8.50914e+06	8.85209e+06	9.46055e+06	1	1	1	1	2.55132	2.07029	2.24053	2.55913
1656	EBNA1BP2	7.70475	541882000	508534000	436456000	410476000	253275000	242956000	244724000	207837000	1	13	4.88402e+08	4.83079e+08	4.45916e+08	4.6925e+08	2.28279e+08	2.30794e+08	2.50029e+08	2.37596e+08	4.54657e+08	4.3672e+08	4.24902e+08	4.28316e+08	2.45222e+08	2.55293e+08	2.62394e+08	2.60303e+08	1	1	1	1	0.539356	0.58457	0.61754	0.607735
1657	ECD	7.09728	145113000	148406000	133513000	137578000	95584000	87022600	92902800	79868800	1	8	1.37758e+08	1.46005e+08	1.34031e+08	1.46738e+08	9.07394e+07	8.56144e+07	9.3263e+07	8.51865e+07	1.2824e+08	1.31993e+08	1.27714e+08	1.33938e+08	9.74743e+07	9.47025e+07	9.78755e+07	9.33277e+07	1	1	1	1	0.760093	0.717479	0.766362	0.696799
1658	ECE1	7.4609	153475000	136991000	171743000	151723000	73383700	65357600	94573000	78869000	1	11	1.57307e+08	1.5748e+08	1.46583e+08	1.50869e+08	7.52159e+07	7.5133e+07	8.07184e+07	7.84253e+07	1.46438e+08	1.42368e+08	1.39675e+08	1.37709e+08	8.07986e+07	8.31084e+07	8.47105e+07	8.59203e+07	1	1	1	1	0.55176	0.583758	0.606481	0.623928
1659	ECH1	7.66301	241442000	219158000	271041000	237730000	467314000	381427000	455830000	394765000	1	11	2.29857e+08	2.42398e+08	2.46588e+08	2.48158e+08	4.44892e+08	4.21875e+08	4.14706e+08	4.12082e+08	2.13976e+08	2.19137e+08	2.34968e+08	2.26511e+08	4.77912e+08	4.66657e+08	4.35216e+08	4.51464e+08	1	1	1	1	2.23349	2.12953	1.85224	1.99312
1660	ECHDC1	7.56544	134999000	129978000	131431000	119603000	136930000	119612000	128057000	109353000	1	10	1.25043e+08	1.31278e+08	1.27582e+08	1.31704e+08	1.26832e+08	1.20808e+08	1.24307e+08	1.20417e+08	1.16403e+08	1.1868e+08	1.2157e+08	1.20215e+08	1.36245e+08	1.33632e+08	1.30455e+08	1.31925e+08	1	1	1	1	1.17046	1.12599	1.07309	1.09741
1661	ECHS1	8.06899	327527000	305148000	357310000	329881000	359322000	299591000	326599000	276757000	1	13	3.07109e+08	3.2464e+08	3.36454e+08	3.51188e+08	3.36922e+08	3.18728e+08	3.07536e+08	2.94633e+08	2.8589e+08	2.93486e+08	3.20598e+08	3.20553e+08	3.61929e+08	3.52561e+08	3.22745e+08	3.22791e+08	1	1	1	1	1.26597	1.20129	1.0067	1.00698
1662	ECI1	7.08012	53218400	45657700	53907600	48253700	33292500	27998700	34851700	28274700	1	3	4.98128e+07	5.03119e+07	4.9e+07	5.14694e+07	3.1162e+07	3.08528e+07	3.16789e+07	3.0159e+07	4.6371e+07	4.54838e+07	4.66908e+07	4.69796e+07	3.34749e+07	3.41279e+07	3.32456e+07	3.30412e+07	1	1	1	1	0.721892	0.75033	0.712038	0.70331
1663	ECI2	7.80817	245585000	234534000	260170000	234326000	305945000	255582000	292474000	243934000	1	14	2.3109e+08	2.47081e+08	2.43269e+08	2.528e+08	2.87888e+08	2.69255e+08	2.73475e+08	2.63165e+08	2.15123e+08	2.2337e+08	2.31805e+08	2.30747e+08	3.09255e+08	2.97837e+08	2.87e+08	2.88315e+08	1	1	1	1	1.43757	1.33338	1.23811	1.24949
1664	ECM1	6.94946	76805200	66919900	79292500	72155800	67822300	62154400	59741200	53140600	1	9	7.10204e+07	6.92494e+07	7.68871e+07	7.77672e+07	6.27141e+07	6.4318e+07	5.79289e+07	5.72733e+07	6.61134e+07	6.26039e+07	7.32637e+07	7.09834e+07	6.73689e+07	7.11454e+07	6.07939e+07	6.27468e+07	1	1	1	1	1.01899	1.13644	0.829795	0.883964
1665	ECM29	7.72012	965274000	963498000	976351000	939911000	645250000	555871000	724254000	628158000	1	51	9.55968e+08	1.02901e+09	9.07485e+08	9.56073e+08	6.39029e+08	5.93668e+08	6.7317e+08	6.38959e+08	8.89917e+08	9.30264e+08	8.64719e+08	8.72672e+08	6.86459e+08	6.56686e+08	7.06462e+08	7.00024e+08	1	1	1	1	0.771375	0.705914	0.816985	0.802161
1666	ECSIT	7.004	45821500	43142000	44868200	41997100	33082300	27536900	32275000	27933600	1	8	4.27997e+07	4.55194e+07	4.28786e+07	4.45913e+07	3.09006e+07	2.90544e+07	3.08438e+07	2.96591e+07	3.98425e+07	4.11512e+07	4.08579e+07	4.07015e+07	3.31941e+07	3.21385e+07	3.23692e+07	3.24936e+07	1	1	1	1	0.833133	0.780986	0.79224	0.798338
1667	ECT2	7.26798	116456000	112002000	111026000	106052000	63806500	57649400	74013100	60555200	1	11	1.13784e+08	1.17394e+08	1.03155e+08	1.11459e+08	6.23423e+07	6.04249e+07	6.87659e+07	6.36426e+07	1.05922e+08	1.06129e+08	9.82935e+07	1.01736e+08	6.69695e+07	6.6839e+07	7.21669e+07	6.97248e+07	1	1	1	1	0.632253	0.629793	0.734197	0.685349
1668	EDC3	7.25507	103635000	100363000	99724800	95010800	77093700	68011200	82314900	67977000	1	12	9.92843e+07	1.04024e+08	9.42539e+07	1.01238e+08	7.38573e+07	7.04921e+07	7.77991e+07	7.24322e+07	9.24244e+07	9.40414e+07	8.98121e+07	9.24066e+07	7.93391e+07	7.79749e+07	8.16468e+07	7.93544e+07	1	1	1	1	0.858421	0.829155	0.909085	0.858753
1669	EDC4	7.75285	323776000	322255000	332104000	327363000	227777000	207173000	249926000	217486000	1	29	3.23107e+08	3.37997e+08	3.124e+08	3.3249e+08	2.27306e+08	2.17293e+08	2.35097e+08	2.20892e+08	3.00783e+08	3.05561e+08	2.97678e+08	3.03486e+08	2.44178e+08	2.40359e+08	2.46725e+08	2.42002e+08	1	1	1	1	0.811808	0.786615	0.828832	0.797409
1670	EDEM3	6.96199	61757000	59021800	65245500	60863400	97640600	91157600	101250000	83724600	1	10	6.02993e+07	6.10091e+07	6.08643e+07	6.46452e+07	9.5336e+07	9.42269e+07	9.44511e+07	8.89269e+07	5.6133e+07	5.51544e+07	5.7996e+07	5.9006e+07	1.02412e+08	1.04229e+08	9.91223e+07	9.74255e+07	1	1	1	1	1.82445	1.88977	1.70912	1.65111
1671	EDF1	7.72649	389038000	327661000	341027000	291685000	186132000	170750000	211685000	175235000	1	14	3.60506e+08	3.45429e+08	3.16502e+08	3.21716e+08	1.72481e+08	1.80009e+08	1.96461e+08	1.93277e+08	3.35597e+08	3.1228e+08	3.01586e+08	2.93652e+08	1.85283e+08	1.99117e+08	2.06178e+08	2.11748e+08	1	1	1	1	0.552099	0.637624	0.683644	0.721084
1672	EDIL3	6.74787	24468700	26107900	27275800	26669900	86646700	72803000	58353800	50076800	1	6	2.198e+07	2.47691e+07	2.82783e+07	3.0185e+07	7.7834e+07	6.90697e+07	6.04985e+07	5.66769e+07	2.04613e+07	2.23921e+07	2.69456e+07	2.75519e+07	8.36109e+07	7.64015e+07	6.34905e+07	6.20935e+07	1	1	1	1	4.08629	3.41198	2.35625	2.25369
1673	EDRF1	5.99136	26434200	25929800	23703000	23805700	19682000	17518900	19984900	16763600	1	4	2.48491e+07	2.6086e+07	2.33514e+07	2.55516e+07	1.85018e+07	1.76245e+07	1.96884e+07	1.79931e+07	2.31322e+07	2.35827e+07	2.22509e+07	2.33227e+07	1.9875e+07	1.94953e+07	2.06622e+07	1.97126e+07	1	1	1	1	0.859193	0.826678	0.928598	0.845212
1674	EEA1	8.20796	2323670000	2206330000	2311700000	2180850000	3230210000	2929160000	2669390000	2358220000	1	103	2.12272e+09	2.17213e+09	2.32906e+09	2.40681e+09	2.95087e+09	2.88375e+09	2.68944e+09	2.60256e+09	1.97606e+09	1.96368e+09	2.2193e+09	2.19686e+09	3.16989e+09	3.18986e+09	2.82245e+09	2.85128e+09	1	1	1	1	1.60415	1.62443	1.27177	1.29789
1675	EED	7.10925	134104000	133892000	124515000	121667000	72769800	65685800	75513400	69014600	1	10	1.29306e+08	1.35992e+08	1.22313e+08	1.2647e+08	7.01661e+07	6.67161e+07	7.41777e+07	7.17392e+07	1.20371e+08	1.22942e+08	1.16548e+08	1.15438e+08	7.53739e+07	7.37981e+07	7.78463e+07	7.85952e+07	1	1	1	1	0.626177	0.600268	0.667931	0.680844
1676	EEF1A1	9.85296	6220470000	6677310000	6039830000	6187010000	5565030000	5035840000	5767440000	4952430000	1	36	6.10888e+09	6.65348e+09	5.91296e+09	6.45825e+09	5.4652e+09	5.01787e+09	5.64629e+09	5.16955e+09	5.6868e+09	6.01498e+09	5.6343e+09	5.89489e+09	5.87084e+09	5.55052e+09	5.92553e+09	5.6636e+09	1	1	1	1	1.03236	0.922782	1.05169	0.960764
1677	EEF1B2	8.84263	426651000	394000000	389449000	342026000	230469000	213503000	220991000	190952000	1	9	3.9098e+08	3.90365e+08	3.81472e+08	3.84584e+08	2.112e+08	2.11533e+08	2.16464e+08	2.14712e+08	3.63966e+08	3.52904e+08	3.63494e+08	3.51036e+08	2.26876e+08	2.33987e+08	2.2717e+08	2.35232e+08	1	1	1	1	0.623344	0.663035	0.624961	0.670107
1678	EEF1D	8.69948	606763000	585110000	599885000	538124000	457738000	418597000	467367000	407808000	1	20	5.80654e+08	5.96262e+08	5.71376e+08	5.79335e+08	4.38042e+08	4.26576e+08	4.45156e+08	4.39039e+08	5.40535e+08	5.39043e+08	5.44449e+08	5.28799e+08	4.70554e+08	4.71857e+08	4.67171e+08	4.80998e+08	1	1	1	1	0.870534	0.875361	0.858063	0.909605
1679	EEF1E1	7.56258	157956000	134651000	138166000	121026000	80653700	71441600	80796900	64035500	1	8	1.40972e+08	1.38295e+08	1.31729e+08	1.38486e+08	7.19815e+07	7.3375e+07	7.70325e+07	7.32737e+07	1.31232e+08	1.25024e+08	1.25521e+08	1.26406e+08	7.73241e+07	8.11638e+07	8.08422e+07	8.02764e+07	1	1	1	1	0.589218	0.649188	0.644054	0.63507
1680	EEF1G	8.94263	1503200000	1545050000	1408040000	1383590000	993500000	889565000	986249000	862171000	1	22	1.43338e+09	1.53575e+09	1.39236e+09	1.4762e+09	9.47358e+08	8.84211e+08	9.75269e+08	9.1988e+08	1.33435e+09	1.38837e+09	1.32675e+09	1.34743e+09	1.01767e+09	9.78071e+08	1.0235e+09	1.00779e+09	1	1	1	1	0.762674	0.704472	0.771437	0.747937
1681	EEF2	9.27927	4522230000	4523030000	4292230000	4170250000	2626000000	2353300000	2752650000	2388280000	1	51	4.36097e+09	4.60713e+09	4.14974e+09	4.3913e+09	2.53236e+09	2.39706e+09	2.66127e+09	2.51487e+09	4.05966e+09	4.16501e+09	3.95418e+09	4.00824e+09	2.72032e+09	2.65151e+09	2.79288e+09	2.75522e+09	1	1	1	1	0.670085	0.636614	0.706313	0.687389
1682	EEF2K	7.14241	162393000	150576000	155992000	150493000	122129000	101968000	152606000	133157000	1	13	1.61118e+08	1.69791e+08	1.41265e+08	1.48541e+08	1.2117e+08	1.1498e+08	1.38199e+08	1.3143e+08	1.49986e+08	1.53498e+08	1.34608e+08	1.35583e+08	1.30164e+08	1.27186e+08	1.45034e+08	1.4399e+08	1	1	1	1	0.867839	0.828585	1.07745	1.06201
1683	EEFSEC	7.18077	108390000	103237000	109004000	109952000	104637000	91448500	128595000	119391000	1	11	1.10782e+08	1.1565e+08	1.00213e+08	1.04456e+08	1.06946e+08	1.02444e+08	1.18224e+08	1.13423e+08	1.03127e+08	1.04552e+08	9.54906e+07	9.53437e+07	1.14884e+08	1.13319e+08	1.24071e+08	1.24262e+08	1	1	1	1	1.114	1.08385	1.2993	1.30331
1684	EFCAB14	6.44886	14440400	12889500	15473200	13825200	12653700	11156100	14402400	11604400	1	2	1.41347e+07	1.42223e+07	1.37145e+07	1.44421e+07	1.23859e+07	1.23096e+07	1.27654e+07	1.21222e+07	1.31581e+07	1.28574e+07	1.30682e+07	1.31823e+07	1.33052e+07	1.36163e+07	1.33967e+07	1.32807e+07	1	1	1	1	1.01117	1.05902	1.02514	1.00747
1685	EFEMP1	6.52876	12286700	11281700	11578700	11762200	22763200	18728100	39060300	38184400	1	4	1.33664e+07	1.41206e+07	9.90548e+06	1.00975e+07	2.47635e+07	2.34408e+07	3.34158e+07	3.27802e+07	1.24429e+07	1.27655e+07	9.43867e+06	9.21669e+06	2.66015e+07	2.59291e+07	3.50684e+07	3.5913e+07	1	1	1	1	2.13789	2.03118	3.71539	3.89652
1686	EFHD2	8.14626	365522000	330026000	323512000	277930000	260961000	237896000	324655000	263825000	1	15	3.49376e+08	3.47699e+08	2.94685e+08	3.02993e+08	2.49433e+08	2.50636e+08	2.95726e+08	2.87616e+08	3.25236e+08	3.14333e+08	2.80797e+08	2.76563e+08	2.67947e+08	2.77241e+08	3.10352e+08	3.15104e+08	1	1	1	1	0.823853	0.881998	1.10525	1.13936
1687	EFL1	7.6026	278201000	278348000	267774000	255378000	472673000	412516000	509772000	462078000	1	25	2.71111e+08	2.90284e+08	2.56121e+08	2.62714e+08	4.60628e+08	4.30205e+08	4.87588e+08	4.75351e+08	2.52379e+08	2.62427e+08	2.44051e+08	2.39797e+08	4.94816e+08	4.75871e+08	5.11702e+08	5.2078e+08	1	1	1	1	1.9606	1.81335	2.0967	2.17176
1688	EFNB2	6.33326	3204380	3028130	3053910	3170030	17445500	18895200	17904400	14722700	1	2	3.13334e+06	2.92677e+06	3.01944e+06	3.39247e+06	1.70588e+07	1.82627e+07	1.77023e+07	1.57558e+07	2.91685e+06	2.64591e+06	2.87714e+06	3.09653e+06	1.83249e+07	2.02013e+07	1.85778e+07	1.72615e+07	1	1	1	1	6.28242	7.63494	6.45703	5.57447
1689	EFR3A	6.57582	26305100	26099400	28872100	28989800	35206900	32968800	35303400	32312500	1	8	2.64162e+07	2.71912e+07	2.76373e+07	2.89469e+07	3.53556e+07	3.43479e+07	3.37935e+07	3.22646e+07	2.4591e+07	2.45818e+07	2.63348e+07	2.64218e+07	3.79797e+07	3.7994e+07	3.54648e+07	3.53481e+07	1	1	1	1	1.54446	1.54561	1.34669	1.33784
1690	EFTUD2	8.00778	600659000	589644000	573359000	543303000	376992000	327347000	387333000	333326000	1	37	5.71177e+08	6.07314e+08	5.50546e+08	5.77709e+08	3.58488e+08	3.37157e+08	3.71922e+08	3.54435e+08	5.31712e+08	5.49034e+08	5.24601e+08	5.27314e+08	3.85096e+08	3.72946e+08	3.90316e+08	3.88308e+08	1	1	1	1	0.724256	0.679277	0.744024	0.736387
1691	EGFR	8.11964	809652000	728540000	832984000	789217000	388209000	353358000	442612000	385273000	1	34	8.02276e+08	7.97676e+08	7.62103e+08	7.95099e+08	3.84672e+08	3.8689e+08	4.04949e+08	3.88144e+08	7.46843e+08	7.21127e+08	7.26189e+08	7.25741e+08	4.13223e+08	4.27959e+08	4.24976e+08	4.25239e+08	1	1	1	1	0.553293	0.593458	0.585215	0.585938
1692	EGLN1	6.96665	90376500	83812900	84292100	80309100	63346400	57882300	100142000	87427700	1	11	9.53286e+07	9.60371e+07	7.3222e+07	7.64917e+07	6.68174e+07	6.63245e+07	8.69903e+07	8.32719e+07	8.8742e+07	8.6821e+07	6.97714e+07	6.98192e+07	7.17767e+07	7.33649e+07	9.12926e+07	9.12301e+07	1	1	1	1	0.808824	0.845013	1.30845	1.30666
1693	EHBP1	6.77026	152334000	137512000	178566000	160105000	131981000	114548000	149019000	119702000	1	15	1.52113e+08	1.55131e+08	1.54989e+08	1.63747e+08	1.31789e+08	1.29225e+08	1.29343e+08	1.22425e+08	1.41603e+08	1.40244e+08	1.47685e+08	1.49463e+08	1.41571e+08	1.42942e+08	1.3574e+08	1.34125e+08	1	1	1	1	0.999775	1.01924	0.919119	0.897379
1694	EHBP1L1	7.25487	288390000	284391000	302976000	301016000	277064000	256823000	315368000	276631000	1	35	2.93125e+08	3.02339e+08	2.8161e+08	2.99708e+08	2.81613e+08	2.73031e+08	2.93128e+08	2.75429e+08	2.72872e+08	2.73325e+08	2.68339e+08	2.73563e+08	3.02515e+08	3.02014e+08	3.07626e+08	3.01751e+08	1	1	1	1	1.10863	1.10496	1.14641	1.10304
1695	EHD1	7.58677	481616000	404952000	445687000	391790000	211547000	205457000	225985000	193819000	1	19	4.51982e+08	4.20548e+08	4.20677e+08	4.25895e+08	1.9853e+08	2.1337e+08	2.13304e+08	2.10691e+08	4.20753e+08	3.8019e+08	4.00853e+08	3.88743e+08	2.13266e+08	2.36019e+08	2.23853e+08	2.30826e+08	1	1	1	1	0.506867	0.620792	0.558443	0.593776
1696	EHD2	7.88254	194494000	202641000	269646000	241506000	364624000	328357000	444723000	389333000	1	21	2.1344e+08	2.29581e+08	2.27561e+08	2.3017e+08	4.00142e+08	3.7201e+08	3.75312e+08	3.71058e+08	1.98692e+08	2.07549e+08	2.16837e+08	2.10091e+08	4.29841e+08	4.11499e+08	3.93874e+08	4.06519e+08	1	1	1	1	2.16335	1.98266	1.81645	1.93496
1697	EHD3	6.63842	28133700	26953000	39426300	37572100	26277800	21622700	24563400	22109000	1	5	2.86615e+07	3.09264e+07	3.50937e+07	3.61101e+07	2.67708e+07	2.48103e+07	2.18641e+07	2.12487e+07	2.66812e+07	2.79585e+07	3.34399e+07	3.29601e+07	2.87578e+07	2.74439e+07	2.29454e+07	2.32794e+07	1	1	1	1	1.07783	0.981593	0.68617	0.70629
1698	EHD4	7.69895	386293000	373196000	343507000	311106000	185292000	172189000	194023000	161946000	1	17	3.61516e+08	3.68607e+08	3.33149e+08	3.4703e+08	1.73407e+08	1.70072e+08	1.88173e+08	1.80646e+08	3.36538e+08	3.33234e+08	3.17449e+08	3.16758e+08	1.86278e+08	1.88125e+08	1.97479e+08	1.9791e+08	1	1	1	1	0.553513	0.564543	0.622081	0.6248
1699	EHHADH	6.08537	8879720	8096560	8291370	8235950	9349940	8261850	7695770	7023350	1	3	7.99393e+06	8.12039e+06	8.51437e+06	8.8828e+06	8.41725e+06	8.28617e+06	7.90275e+06	7.57496e+06	7.4416e+06	7.34112e+06	8.11312e+06	8.10794e+06	9.04199e+06	9.16575e+06	8.29359e+06	8.29889e+06	1	1	1	1	1.21506	1.24855	1.02224	1.02355
1700	EHMT1	7.01942	188952000	182760000	178571000	180658000	113404000	105993000	125410000	107956000	1	20	1.85421e+08	1.88625e+08	1.71411e+08	1.85825e+08	1.11285e+08	1.09395e+08	1.20381e+08	1.11043e+08	1.7261e+08	1.70524e+08	1.63333e+08	1.69615e+08	1.19545e+08	1.21007e+08	1.26335e+08	1.21656e+08	1	1	1	1	0.692572	0.709618	0.773482	0.717247
1701	EHMT2	6.96078	118366000	105136000	116084000	106995000	71922000	61786900	79035600	66724000	1	14	1.12994e+08	1.14895e+08	1.06745e+08	1.11535e+08	6.86577e+07	6.75219e+07	7.26771e+07	6.95555e+07	1.05187e+08	1.03869e+08	1.01714e+08	1.01806e+08	7.37536e+07	7.46894e+07	7.62714e+07	7.62028e+07	1	1	1	1	0.701169	0.719074	0.749859	0.748511
1702	EI24	6.78808	30082100	29643000	32821600	29626400	45210700	38223200	49424300	42785300	1	3	2.97949e+07	3.21667e+07	2.97659e+07	3.03949e+07	4.47791e+07	4.14774e+07	4.48228e+07	4.38952e+07	2.77363e+07	2.90799e+07	2.83631e+07	2.77435e+07	4.81027e+07	4.58803e+07	4.70396e+07	4.80902e+07	1	1	1	1	1.73429	1.57773	1.65848	1.73338
1703	EIF1AD	6.82002	8471910	9937670	8924620	8359810	6496540	6546190	7300960	6320490	1	4	8.79035e+06	9.48429e+06	8.51063e+06	8.85278e+06	6.74073e+06	6.24754e+06	6.96229e+06	6.6932e+06	8.183e+06	8.57414e+06	8.10956e+06	8.08053e+06	7.24104e+06	6.91072e+06	7.30662e+06	7.33286e+06	1	1	1	1	0.884889	0.805996	0.900988	0.907473
1704	EIF2A	7.94991	422310000	415599000	403091000	378678000	322876000	290833000	356708000	309404000	1	23	4.10899e+08	4.2949e+08	3.81929e+08	3.97474e+08	3.14152e+08	3.00553e+08	3.37981e+08	3.24762e+08	3.82508e+08	3.88274e+08	3.6393e+08	3.62802e+08	3.37469e+08	3.32457e+08	3.54696e+08	3.55799e+08	1	1	1	1	0.882251	0.856245	0.974628	0.980698
1705	EIF2AK1	6.15783	23373000	20740900	24511400	22602700	14307500	10837200	16632100	13391900	1	2	2.25161e+07	2.4371e+07	2.13859e+07	2.28864e+07	1.3783e+07	1.27339e+07	1.45113e+07	1.356e+07	2.09604e+07	2.20322e+07	2.03781e+07	2.08899e+07	1.48059e+07	1.40856e+07	1.5229e+07	1.48559e+07	1	1	1	1	0.706378	0.63932	0.747322	0.71115
1706	EIF2AK2	7.83365	424480000	409450000	432353000	406521000	318343000	284109000	371958000	323599000	1	17	4.2434e+08	4.41154e+08	3.96191e+08	4.1188e+08	3.18238e+08	3.06108e+08	3.40848e+08	3.27865e+08	3.95021e+08	3.98819e+08	3.7752e+08	3.75951e+08	3.41858e+08	3.38602e+08	3.57705e+08	3.59198e+08	1	1	1	1	0.865418	0.84901	0.947511	0.95544
1707	EIF2AK3	6.03758	6462380	6351030	7189020	7060540	7634150	7225040	8194520	7316070	1	2	6.58543e+06	6.71074e+06	6.70411e+06	7.03151e+06	7.77951e+06	7.63425e+06	7.64179e+06	7.28599e+06	6.13042e+06	6.06675e+06	6.38818e+06	6.41813e+06	8.35692e+06	8.44463e+06	8.01973e+06	7.9823e+06	1	1	1	1	1.36319	1.39195	1.2554	1.24371
1708	EIF2AK4	7.16711	217226000	219627000	235274000	221751000	234982000	209657000	248496000	219776000	1	28	2.16857e+08	2.30846e+08	2.19464e+08	2.26557e+08	2.34583e+08	2.20367e+08	2.31797e+08	2.24539e+08	2.01874e+08	2.08694e+08	2.09121e+08	2.06794e+08	2.51994e+08	2.43759e+08	2.43261e+08	2.45998e+08	1	1	1	1	1.24828	1.16803	1.16325	1.18958
1709	EIF2B1	7.62145	204752000	202704000	226944000	210328000	179475000	158291000	192547000	169204000	1	14	2.04893e+08	2.17079e+08	2.0826e+08	2.13874e+08	1.79598e+08	1.69516e+08	1.76695e+08	1.72056e+08	1.90736e+08	1.96247e+08	1.98445e+08	1.95217e+08	1.92928e+08	1.8751e+08	1.85433e+08	1.885e+08	1	1	1	1	1.01149	0.955482	0.934431	0.96559
1710	EIF2B2	7.54851	140503000	128699000	132853000	118759000	94074700	82890400	105131000	90761100	1	10	1.34267e+08	1.36899e+08	1.23505e+08	1.25674e+08	8.98994e+07	8.81714e+07	9.77334e+07	9.60461e+07	1.2499e+08	1.23761e+08	1.17684e+08	1.14712e+08	9.65719e+07	9.75309e+07	1.02567e+08	1.05225e+08	1	1	1	1	0.772636	0.788057	0.871542	0.917302
1711	EIF2B3	7.46716	222064000	221873000	202918000	208569000	180937000	167625000	189228000	173500000	1	16	2.15843e+08	2.24154e+08	2.01758e+08	2.13618e+08	1.75868e+08	1.69348e+08	1.88146e+08	1.777e+08	2.0093e+08	2.02643e+08	1.9225e+08	1.94984e+08	1.88922e+08	1.87324e+08	1.97451e+08	1.94683e+08	1	1	1	1	0.940236	0.924407	1.02706	0.998456
1712	EIF2B4	7.27936	129062000	126141000	124854000	114374000	107999000	97861100	114439000	98355300	1	14	1.2414e+08	1.28928e+08	1.18614e+08	1.22458e+08	1.0388e+08	1.00023e+08	1.0872e+08	1.05307e+08	1.15563e+08	1.16555e+08	1.13025e+08	1.11776e+08	1.11591e+08	1.10641e+08	1.14097e+08	1.15371e+08	1	1	1	1	0.965627	0.949254	1.00949	1.03217
1713	EIF2B5	7.27704	129548000	142480000	124944000	128668000	111375000	108797000	113066000	114501000	1	9	1.30711e+08	1.38694e+08	1.27403e+08	1.28475e+08	1.12375e+08	1.05906e+08	1.15292e+08	1.1433e+08	1.21679e+08	1.25384e+08	1.21399e+08	1.17268e+08	1.20715e+08	1.17148e+08	1.20994e+08	1.25256e+08	1	1	1	1	0.992076	0.934312	0.996657	1.06812
1714	EIF2D	7.04942	93340200	95359700	98492700	97034200	132839000	121757000	139415000	127732000	1	9	9.37606e+07	9.89884e+07	9.40148e+07	9.74903e+07	1.33437e+08	1.2639e+08	1.33077e+08	1.28332e+08	8.72824e+07	8.94891e+07	8.95843e+07	8.8986e+07	1.43341e+08	1.39807e+08	1.39658e+08	1.40597e+08	1	1	1	1	1.64227	1.56228	1.55896	1.57999
1715	EIF2S1	8.36073	787812000	766470000	746493000	703953000	461977000	419169000	490985000	437641000	1	25	7.60303e+08	7.87297e+08	7.179e+08	7.38411e+08	4.45845e+08	4.30559e+08	4.72179e+08	4.59063e+08	7.07771e+08	7.11744e+08	6.84069e+08	6.73998e+08	4.78937e+08	4.76263e+08	4.95531e+08	5.02935e+08	1	1	1	1	0.676684	0.669149	0.724388	0.746197
1716	EIF2S2	8.18347	761351000	717254000	703465000	658289000	348019000	323945000	379377000	313749000	1	22	7.26644e+08	7.31024e+08	6.68985e+08	7.11619e+08	3.32154e+08	3.30164e+08	3.60782e+08	3.39167e+08	6.76437e+08	6.60872e+08	6.37458e+08	6.49543e+08	3.56807e+08	3.65211e+08	3.78625e+08	3.71581e+08	1	1	1	1	0.52748	0.55262	0.59396	0.572065
1717	EIF2S3	8.23989	558441000	542508000	541098000	518347000	324267000	293925000	338779000	308644000	1	20	5.42015e+08	5.61124e+08	5.2198e+08	5.35249e+08	3.14729e+08	3.04011e+08	3.26809e+08	3.18708e+08	5.04565e+08	5.07276e+08	4.97381e+08	4.88558e+08	3.38089e+08	3.36282e+08	3.42972e+08	3.49166e+08	1	1	1	1	0.670059	0.662917	0.689556	0.714688
1718	EIF3A	8.40808	1962610000	1965210000	1848100000	1836190000	1589050000	1472990000	1708090000	1553410000	1	77	1.92575e+09	2.00151e+09	1.80244e+09	1.88395e+09	1.55921e+09	1.5002e+09	1.66589e+09	1.59381e+09	1.7927e+09	1.80943e+09	1.71749e+09	1.7196e+09	1.67494e+09	1.65944e+09	1.74827e+09	1.74613e+09	1	1	1	1	0.934311	0.917106	1.01792	1.01542
1719	EIF3B	8.14992	772905000	779267000	763224000	726569000	633812000	564914000	678915000	612810000	1	32	7.58903e+08	8.07152e+08	7.28654e+08	7.48305e+08	6.22329e+08	5.85128e+08	6.48164e+08	6.31143e+08	7.06467e+08	7.29694e+08	6.94316e+08	6.83029e+08	6.6852e+08	6.4724e+08	6.8022e+08	6.9146e+08	1	1	1	1	0.946286	0.887002	0.979698	1.01234
1720	EIF3CL|EIF3C	8.3309	1252140000	1209840000	1107200000	1128690000	898580000	856472000	1002900000	888501000	1	36	1.2196e+09	1.22794e+09	1.08556e+09	1.16447e+09	8.75231e+08	8.69288e+08	9.83301e+08	9.16669e+08	1.13534e+09	1.1101e+09	1.03441e+09	1.06289e+09	9.40192e+08	9.61563e+08	1.03193e+09	1.00427e+09	1	1	1	1	0.828117	0.866192	0.997609	0.944849
1721	EIF3D	7.85239	185221000	182777000	176251000	170496000	154970000	141553000	167414000	147735000	1	16	1.80492e+08	1.87603e+08	1.69398e+08	1.77359e+08	1.51014e+08	1.4529e+08	1.60904e+08	1.53682e+08	1.68021e+08	1.69599e+08	1.61415e+08	1.61887e+08	1.62222e+08	1.60713e+08	1.68862e+08	1.68369e+08	1	1	1	1	0.965484	0.947603	1.04614	1.04004
1722	EIF3E	8.18403	535196000	488355000	490366000	439499000	387016000	347825000	409584000	338176000	1	18	4.98947e+08	5.02748e+08	4.6425e+08	4.83694e+08	3.60804e+08	3.58076e+08	3.8777e+08	3.72182e+08	4.64473e+08	4.54502e+08	4.42371e+08	4.415e+08	3.87583e+08	3.96086e+08	4.06948e+08	4.07751e+08	1	1	1	1	0.834457	0.871473	0.919923	0.923558
1723	EIF3F	8.21737	142241000	136952000	137651000	123265000	100226000	87680300	100214000	85584100	1	7	1.33529e+08	1.40083e+08	1.31364e+08	1.34516e+08	9.4087e+07	8.96848e+07	9.56371e+07	9.33961e+07	1.24303e+08	1.2664e+08	1.25174e+08	1.22782e+08	1.0107e+08	9.92049e+07	1.00367e+08	1.02322e+08	1	1	1	1	0.813099	0.783362	0.801822	0.83336
1724	EIF3G	8.48558	1389020000	1119380000	1514290000	1297680000	556289000	586248000	681920000	585703000	1	24	1.40827e+09	1.23149e+09	1.32807e+09	1.32656e+09	5.63998e+08	6.44962e+08	5.98059e+08	5.98738e+08	1.31097e+09	1.11331e+09	1.26548e+09	1.21084e+09	6.05859e+08	7.13425e+08	6.27637e+08	6.55959e+08	1	1	1	1	0.462147	0.640815	0.495968	0.541738
1725	EIF3H	8.05628	573206000	565710000	549119000	521048000	462029000	413790000	485936000	426922000	1	18	5.52776e+08	5.80277e+08	5.2756e+08	5.48268e+08	4.45561e+08	4.24445e+08	4.66858e+08	4.49225e+08	5.14582e+08	5.24591e+08	5.02698e+08	5.00441e+08	4.78632e+08	4.695e+08	4.89947e+08	4.92157e+08	1	1	1	1	0.930136	0.894983	0.974634	0.983445
1726	EIF3I	8.31521	584483000	569585000	574679000	544196000	310421000	267319000	344500000	296096000	1	17	5.69573e+08	6.05904e+08	5.36114e+08	5.62731e+08	3.02502e+08	2.84364e+08	3.21382e+08	3.06181e+08	5.30219e+08	5.47759e+08	5.10849e+08	5.13643e+08	3.24955e+08	3.1455e+08	3.37276e+08	3.35442e+08	1	1	1	1	0.612868	0.574249	0.660226	0.653065
1727	EIF3J	7.80474	288479000	272206000	263101000	236766000	228986000	212645000	248857000	201865000	1	12	2.72204e+08	2.74386e+08	2.4936e+08	2.62646e+08	2.16067e+08	2.14348e+08	2.3586e+08	2.2393e+08	2.53396e+08	2.48055e+08	2.37609e+08	2.39735e+08	2.32104e+08	2.37101e+08	2.47525e+08	2.45331e+08	1	1	1	1	0.915973	0.955842	1.04173	1.02334
1728	EIF3K	7.67275	101356000	82193400	100107000	78999900	74243800	60069200	82517100	64576600	1	7	9.26687e+07	9.2775e+07	8.73572e+07	8.77232e+07	6.78803e+07	6.78025e+07	7.20076e+07	7.17072e+07	8.62659e+07	8.3872e+07	8.32404e+07	8.00709e+07	7.29185e+07	7.49998e+07	7.55689e+07	7.85602e+07	1	1	1	1	0.845276	0.894218	0.907838	0.981133
1729	EIF3L	8.15143	556332000	535519000	532514000	492348000	438815000	386510000	460474000	383483000	1	25	5.28037e+08	5.52008e+08	5.04314e+08	5.31375e+08	4.16497e+08	3.98411e+08	4.36089e+08	4.13881e+08	4.91553e+08	4.99035e+08	4.80548e+08	4.85022e+08	4.4741e+08	4.40702e+08	4.57657e+08	4.53435e+08	1	1	1	1	0.910197	0.883109	0.952364	0.934874
1730	EIF3M	8.0316	293477000	291711000	271982000	256472000	201288000	182926000	213550000	175675000	1	15	2.79531e+08	2.92341e+08	2.61259e+08	2.79715e+08	1.91723e+08	1.83321e+08	2.05131e+08	1.91596e+08	2.60217e+08	2.64287e+08	2.48947e+08	2.55315e+08	2.05953e+08	2.02781e+08	2.15276e+08	2.09907e+08	1	1	1	1	0.791465	0.767275	0.864746	0.822147
1731	EIF4A1	8.74384	795628000	799296000	783271000	734134000	507454000	445438000	543749000	465890000	1	12	7.72286e+08	8.26193e+08	7.4025e+08	7.74225e+08	4.92566e+08	4.60427e+08	5.13883e+08	4.91332e+08	7.18926e+08	7.46908e+08	7.05365e+08	7.06688e+08	5.29125e+08	5.09302e+08	5.39298e+08	5.38288e+08	1	1	1	1	0.735994	0.681881	0.764567	0.761706
1732	EIF4A2	7.65114	208974000	204985000	226429000	209929000	177963000	148191000	192962000	163943000	1	7	2.05896e+08	2.23469e+08	2.05824e+08	2.15009e+08	1.75342e+08	1.61554e+08	1.75403e+08	1.6791e+08	1.9167e+08	2.02024e+08	1.96125e+08	1.96253e+08	1.88356e+08	1.78703e+08	1.84078e+08	1.83957e+08	1	1	1	1	0.98271	0.884562	0.938574	0.937346
1733	EIF4A3	8.22554	380082000	353809000	349307000	330217000	197979000	176935000	203742000	172394000	1	17	3.56217e+08	3.6355e+08	3.36627e+08	3.55815e+08	1.85548e+08	1.81806e+08	1.96346e+08	1.85758e+08	3.31605e+08	3.28662e+08	3.20763e+08	3.24777e+08	1.9932e+08	2.01105e+08	2.06057e+08	2.03511e+08	1	1	1	1	0.601076	0.61189	0.642395	0.626617
1734	EIF4B	8.39126	1177450000	1184080000	1126020000	1084990000	609251000	583751000	695431000	593133000	1	33	1.16893e+09	1.19755e+09	1.06995e+09	1.13724e+09	6.04843e+08	5.9039e+08	6.60799e+08	6.21697e+08	1.08817e+09	1.08262e+09	1.01952e+09	1.03804e+09	6.49735e+08	6.5306e+08	6.9348e+08	6.81112e+08	1	1	1	1	0.597093	0.603219	0.6802	0.656154
1735	EIF4E	7.74183	119596000	113718000	116209000	108622000	106822000	93289300	115871000	95991100	1	6	1.14671e+08	1.19653e+08	1.08532e+08	1.15284e+08	1.02423e+08	9.81582e+07	1.08216e+08	1.01878e+08	1.06748e+08	1.08171e+08	1.03417e+08	1.05227e+08	1.10025e+08	1.08578e+08	1.13568e+08	1.11615e+08	1	1	1	1	1.0307	1.00376	1.09816	1.0607
1736	EIF4E2	6.99092	42740000	37877300	42157400	38338300	37231700	31600200	37925100	30822800	1	4	3.97627e+07	4.06312e+07	3.91281e+07	4.139e+07	3.46381e+07	3.38977e+07	3.51999e+07	3.32763e+07	3.70154e+07	3.67321e+07	3.72842e+07	3.77795e+07	3.7209e+07	3.7496e+07	3.69408e+07	3.64565e+07	1	1	1	1	1.00523	1.0208	0.990791	0.964981
1737	EIF4EBP2	6.50469	4425400	6205740	4112670	14787100	6912030	4652230	6478340	7109200	1	2	5.03891e+06	7.27326e+06	5.01757e+06	9.08226e+06	7.87027e+06	5.45251e+06	7.90375e+06	4.36648e+06	4.69075e+06	6.57529e+06	4.78111e+06	8.29e+06	8.45441e+06	6.0313e+06	8.29464e+06	4.78378e+06	1	1	1	1	1.80236	0.917268	1.73488	0.577055
1738	EIF4ENIF1	6.67321	75382300	69174300	69737100	65465600	58669600	55427900	72370000	61455700	1	6	7.43956e+07	7.33208e+07	6.44276e+07	6.77399e+07	5.79017e+07	5.87504e+07	6.686e+07	6.35907e+07	6.92554e+07	6.62847e+07	6.13914e+07	6.18308e+07	6.21992e+07	6.49868e+07	7.01667e+07	6.9668e+07	1	1	1	1	0.898114	0.98042	1.14294	1.12675
1739	EIF4G1	8.36794	1593820000	1629350000	1544040000	1497730000	1198580000	1154860000	1451640000	1250090000	1	60	1.61884e+09	1.66748e+09	1.44783e+09	1.53661e+09	1.2174e+09	1.18189e+09	1.36119e+09	1.28254e+09	1.50699e+09	1.50746e+09	1.3796e+09	1.40257e+09	1.30775e+09	1.30734e+09	1.42851e+09	1.40511e+09	1	1	1	1	0.867792	0.867249	1.03545	1.00181
1740	EIF4G2	7.83873	985097000	968176000	950360000	882275000	509942000	468736000	596945000	490017000	1	40	9.69213e+08	1.0022e+09	8.79867e+08	9.357e+08	5.01719e+08	4.85207e+08	5.52666e+08	5.19689e+08	9.02246e+08	9.06022e+08	8.38402e+08	8.54076e+08	5.38958e+08	5.36712e+08	5.79999e+08	5.69355e+08	1	1	1	1	0.597351	0.592383	0.691791	0.666632
1741	EIF4G3	7.40368	436872000	429655000	426978000	409852000	385848000	369031000	443564000	381414000	1	38	4.35774e+08	4.41897e+08	4.01806e+08	4.24529e+08	3.84878e+08	3.79545e+08	4.17415e+08	3.95073e+08	4.05665e+08	3.99491e+08	3.82871e+08	3.87497e+08	4.13445e+08	4.19835e+08	4.38059e+08	4.32829e+08	1	1	1	1	1.01918	1.05092	1.14414	1.11699
1742	EIF4H	8.27437	561723000	551999000	529330000	499898000	318156000	330770000	408757000	352174000	1	17	5.75769e+08	5.59775e+08	4.93103e+08	5.16261e+08	3.26111e+08	3.35429e+08	3.80782e+08	3.63701e+08	5.35987e+08	5.06056e+08	4.69865e+08	4.71226e+08	3.50316e+08	3.71035e+08	3.99614e+08	3.9846e+08	1	1	1	1	0.653591	0.73319	0.850487	0.845581
1743	EIF5	8.17542	661993000	656409000	694757000	641876000	323805000	288235000	371241000	323596000	1	21	6.6437e+08	7.01195e+08	6.35644e+08	6.54409e+08	3.24968e+08	3.07901e+08	3.39654e+08	3.29914e+08	6.18466e+08	6.33906e+08	6.05688e+08	5.97323e+08	3.49087e+08	3.40585e+08	3.56452e+08	3.61444e+08	1	1	1	1	0.56444	0.53728	0.588507	0.605106
1744	EIF5A	8.22254	366886000	339131000	337754000	288706000	250583000	216826000	276271000	236259000	1	4	3.44356e+08	3.55915e+08	3.14666e+08	3.14595e+08	2.35195e+08	2.27557e+08	2.57386e+08	2.57445e+08	3.20563e+08	3.2176e+08	2.99837e+08	2.87152e+08	2.52651e+08	2.51712e+08	2.70116e+08	2.82048e+08	1	1	1	1	0.788149	0.782299	0.900873	0.982227
1745	EIF5A2	7.02172	58567200	61009200	56280500	53067100	31590700	27934600	26449800	22333100	1	2	5.33594e+07	5.79148e+07	5.71651e+07	6.0409e+07	2.87816e+07	2.65178e+07	2.68655e+07	2.54229e+07	4.96726e+07	5.23571e+07	5.44712e+07	5.51394e+07	3.09179e+07	2.93326e+07	2.81942e+07	2.78525e+07	1	1	1	1	0.622433	0.560242	0.517599	0.50513
1746	EIF5B	8.33163	1247460000	1234210000	1120020000	1104420000	815227000	748640000	891055000	785176000	1	47	1.20545e+09	1.25122e+09	1.09254e+09	1.15574e+09	7.87773e+08	7.58956e+08	8.69189e+08	8.21658e+08	1.12216e+09	1.13115e+09	1.04105e+09	1.05492e+09	8.46242e+08	8.3952e+08	9.12176e+08	9.00183e+08	1	1	1	1	0.754119	0.742186	0.876209	0.85332
1747	EIF6	8.55805	310374000	309602000	300540000	303154000	174574000	161926000	182492000	160556000	1	10	3.03742e+08	3.1499e+08	2.92336e+08	3.13019e+08	1.70844e+08	1.64744e+08	1.7751e+08	1.65781e+08	2.82756e+08	2.84762e+08	2.78559e+08	2.85714e+08	1.83524e+08	1.82231e+08	1.86289e+08	1.81624e+08	1	1	1	1	0.649056	0.639943	0.66876	0.635686
1748	ELAC2	7.57339	435536000	431679000	401129000	380928000	291322000	268155000	278087000	241743000	1	26	4.07053e+08	4.2239e+08	3.99832e+08	4.17898e+08	2.7227e+08	2.62385e+08	2.77188e+08	2.65205e+08	3.78928e+08	3.81855e+08	3.80989e+08	3.81444e+08	2.92479e+08	2.90237e+08	2.90897e+08	2.9055e+08	1	1	1	1	0.771857	0.76007	0.763529	0.761711
1749	ELAVL1	8.12257	360957000	322652000	342219000	318155000	216563000	182254000	229526000	192594000	1	13	3.38099e+08	3.48447e+08	3.19775e+08	3.36594e+08	2.02849e+08	1.96825e+08	2.14473e+08	2.03756e+08	3.14739e+08	3.15009e+08	3.04705e+08	3.07232e+08	2.17905e+08	2.17718e+08	2.2508e+08	2.23229e+08	1	1	1	1	0.692336	0.691149	0.738681	0.72658
1750	ELF2	6.15952	13581900	12761600	13506300	12795300	8833140	7697160	9798260	7846670	1	3	1.31149e+07	1.36185e+07	1.24175e+07	1.35059e+07	8.52941e+06	8.21399e+06	9.0084e+06	8.28245e+06	1.22087e+07	1.23116e+07	1.18323e+07	1.23278e+07	9.16247e+06	9.08591e+06	9.45393e+06	9.074e+06	1	1	1	1	0.750486	0.737996	0.79899	0.736062
1751	ELL	6.86685	72331400	70218800	59289700	55148900	33052900	29827700	31853000	28233300	1	8	6.54732e+07	6.79081e+07	6.03836e+07	6.18575e+07	2.99189e+07	2.88462e+07	3.24407e+07	3.16677e+07	6.09494e+07	6.13914e+07	5.7538e+07	5.64615e+07	3.21396e+07	3.19082e+07	3.40451e+07	3.46942e+07	1	1	1	1	0.527316	0.519751	0.591698	0.614475
1752	ELL2	5.75454	5348700	5222440	5305890	5209930	3788180	3798690	4434420	3842380	1	3	5.42701e+06	5.35515e+06	4.99588e+06	5.31823e+06	3.84364e+06	3.89522e+06	4.17533e+06	3.92226e+06	5.05204e+06	4.84125e+06	4.76045e+06	4.85431e+06	4.12892e+06	4.3087e+06	4.38183e+06	4.2971e+06	1	1	1	1	0.817279	0.889998	0.920466	0.885213
1753	ELMO1	6.78941	39164600	37523900	40102000	36099000	160430000	144376000	138137000	115829000	1	9	3.59667e+07	3.7111e+07	3.92215e+07	4.06383e+07	1.4733e+08	1.42787e+08	1.35104e+08	1.30394e+08	3.34816e+07	3.35497e+07	3.73732e+07	3.70933e+07	1.58265e+08	1.57944e+08	1.41786e+08	1.42856e+08	1	1	1	1	4.72694	4.70778	3.79379	3.85125
1754	ELMO2	7.49066	310641000	281687000	317876000	288222000	248859000	213649000	245227000	206551000	1	25	2.91699e+08	2.99789e+08	2.97254e+08	3.08413e+08	2.33684e+08	2.27379e+08	2.29318e+08	2.21021e+08	2.71545e+08	2.7102e+08	2.83245e+08	2.81509e+08	2.51029e+08	2.51515e+08	2.40659e+08	2.42143e+08	1	1	1	1	0.924448	0.928032	0.849649	0.86016
1755	ELMOD2	6.74388	10048700	10336100	11333900	9955090	19494900	16665700	18555000	15407500	1	3	9.67605e+06	1.06138e+07	1.05333e+07	1.08333e+07	1.87719e+07	1.71134e+07	1.72443e+07	1.67667e+07	9.0075e+06	9.59524e+06	1.00369e+07	9.88827e+06	2.01652e+07	1.893e+07	1.80971e+07	1.83691e+07	1	1	1	1	2.23872	1.97286	1.80306	1.85766
1756	ELMSAN1	6.55823	40705000	37319000	37424100	35690200	28390000	25836000	35264800	31169000	1	8	4.02678e+07	4.04175e+07	3.46435e+07	3.59857e+07	2.80851e+07	2.79811e+07	3.26446e+07	3.1427e+07	3.74855e+07	3.65388e+07	3.30109e+07	3.28466e+07	3.01696e+07	3.09513e+07	3.42591e+07	3.44305e+07	1	1	1	1	0.804833	0.847079	1.03781	1.04822
1757	ELOVL1	6.50016	52991200	47928500	53167500	47601600	45874600	43661400	50700400	45089100	1	3	5.18702e+07	5.0565e+07	4.94219e+07	4.95881e+07	4.49042e+07	4.60632e+07	4.71286e+07	4.69707e+07	4.82863e+07	4.57126e+07	4.70929e+07	4.52624e+07	4.8237e+07	5.09529e+07	4.94595e+07	5.14597e+07	1	1	1	1	0.998979	1.11463	1.05025	1.13692
1758	ELOVL5	7.53924	72327400	64472000	61237800	57816600	49165200	46910600	50695400	40409200	1	2	6.61208e+07	6.39095e+07	5.99157e+07	6.52081e+07	4.49462e+07	4.65013e+07	4.96009e+07	4.55753e+07	6.15523e+07	5.77765e+07	5.70922e+07	5.95199e+07	4.82822e+07	5.14375e+07	5.2054e+07	4.99309e+07	1	1	1	1	0.784409	0.890284	0.911755	0.838894
1759	ELP2	7.12506	128142000	128865000	125364000	120819000	104381000	87530700	115988000	104946000	1	10	1.25913e+08	1.37887e+08	1.18145e+08	1.21933e+08	1.02566e+08	9.3659e+07	1.09309e+08	1.05914e+08	1.17214e+08	1.24655e+08	1.12578e+08	1.11297e+08	1.10178e+08	1.03601e+08	1.14715e+08	1.16036e+08	1	1	1	1	0.939978	0.831102	1.01899	1.04258
1760	ELP3	7.50852	131371000	133620000	123996000	119162000	76438800	67103700	87890400	80734600	1	10	1.30156e+08	1.40099e+08	1.17925e+08	1.20618e+08	7.5732e+07	7.03574e+07	8.35871e+07	8.17209e+07	1.21163e+08	1.26654e+08	1.12368e+08	1.10096e+08	8.1353e+07	7.78259e+07	8.7721e+07	8.95309e+07	1	1	1	1	0.671432	0.614474	0.780661	0.813207
1761	ELP4	7.04418	76411900	73469700	70930500	70653700	58549000	55648600	67177200	56526700	1	6	7.50813e+07	7.55158e+07	6.75331e+07	7.3477e+07	5.75294e+07	5.71984e+07	6.39595e+07	5.87855e+07	6.98936e+07	6.8269e+07	6.43505e+07	6.70674e+07	6.17994e+07	6.327e+07	6.71227e+07	6.44036e+07	1	1	1	1	0.884192	0.926776	1.04308	0.96028
1762	ELP5	6.32572	9751990	9425220	8683540	8298030	7185870	6261620	7961440	6437210	1	3	9.21077e+06	9.70044e+06	8.25737e+06	8.97693e+06	6.78707e+06	6.44446e+06	7.57071e+06	6.96386e+06	8.57437e+06	8.76954e+06	7.86823e+06	8.19385e+06	7.29081e+06	7.12855e+06	7.94513e+06	7.62939e+06	1	1	1	1	0.850304	0.812875	1.00977	0.931112
1763	ELP6	6.72245	42747500	42685600	43387300	40703900	37573200	34082400	42036100	37843400	1	6	4.26744e+07	4.47741e+07	4.06464e+07	4.1493e+07	3.7509e+07	3.575e+07	3.93805e+07	3.8577e+07	3.97259e+07	4.04774e+07	3.87309e+07	3.78734e+07	4.0293e+07	3.95449e+07	4.13281e+07	4.22638e+07	1	1	1	1	1.01427	0.976962	1.06706	1.11592
1764	EMB	6.50198	32644600	30752000	33982200	31984100	19106200	17054200	19225400	16872200	1	4	3.15543e+07	3.24161e+07	3.20943e+07	3.3237e+07	1.84681e+07	1.79771e+07	1.81573e+07	1.75331e+07	2.93741e+07	2.93054e+07	3.05819e+07	3.03377e+07	1.98388e+07	1.98854e+07	1.90553e+07	1.92087e+07	1	1	1	1	0.675384	0.678558	0.623093	0.633165
1765	EMC1	7.67066	364214000	381340000	364221000	363258000	373254000	337535000	364160000	331097000	1	20	3.55143e+08	3.82142e+08	3.59554e+08	3.7658e+08	3.63958e+08	3.38244e+08	3.59494e+08	3.4324e+08	3.30605e+08	3.4547e+08	3.42609e+08	3.4373e+08	3.90972e+08	3.74149e+08	3.77273e+08	3.76043e+08	1	1	1	1	1.18259	1.08302	1.10117	1.09401
1766	EMC10	6.99371	26757600	24728200	27184500	23897400	61113500	49176200	54716400	43906500	1	4	2.41066e+07	2.58345e+07	2.56793e+07	2.68777e+07	5.50587e+07	5.13763e+07	5.16868e+07	4.93822e+07	2.2441e+07	2.33553e+07	2.44691e+07	2.45331e+07	5.91453e+07	5.68299e+07	5.4243e+07	5.41016e+07	1	1	1	1	2.63559	2.43327	2.21679	2.20525
1767	EMC2	7.41167	122858000	113358000	116606000	108934000	136721000	116791000	129917000	113447000	1	8	1.13296e+08	1.17748e+08	1.13229e+08	1.17116e+08	1.2608e+08	1.21313e+08	1.26155e+08	1.21968e+08	1.05468e+08	1.06448e+08	1.07893e+08	1.069e+08	1.35438e+08	1.34191e+08	1.32394e+08	1.33624e+08	1	1	1	1	1.28416	1.26062	1.22708	1.25
1768	EMC3	7.30933	65262000	64588100	67438000	62791300	79424300	66907400	74388700	65678000	1	8	6.17447e+07	6.69246e+07	6.48553e+07	6.66018e+07	7.51438e+07	6.93278e+07	7.15398e+07	6.96637e+07	5.74786e+07	6.05022e+07	6.17989e+07	6.0792e+07	8.07211e+07	7.6687e+07	7.50779e+07	7.63214e+07	1	1	1	1	1.40437	1.26751	1.21487	1.25545
1769	EMC4	6.58303	13332000	11138800	12172100	11794400	13496500	10017300	12227400	10072600	1	3	1.16443e+07	1.23544e+07	1.16894e+07	1.26778e+07	1.1788e+07	1.11105e+07	1.17425e+07	1.08271e+07	1.08398e+07	1.11688e+07	1.11386e+07	1.15719e+07	1.26629e+07	1.22899e+07	1.23233e+07	1.18618e+07	1	1	1	1	1.16819	1.10038	1.10636	1.02505
1770	EMC6	7.19994	46660300	45297100	42183200	42195300	48320300	41763100	45278400	38969100	1	3	4.29812e+07	4.55521e+07	4.22176e+07	4.55136e+07	4.45103e+07	4.19982e+07	4.53153e+07	4.20337e+07	4.00115e+07	4.11807e+07	4.02281e+07	4.15434e+07	4.78139e+07	4.64563e+07	4.75565e+07	4.60508e+07	1	1	1	1	1.19501	1.12811	1.18217	1.1085
1771	EMC7	7.34797	87900900	84594300	86285800	76710300	93965300	83050300	84862300	69419600	1	4	8.03234e+07	8.38164e+07	8.37416e+07	8.73001e+07	8.5865e+07	8.22866e+07	8.23601e+07	7.9003e+07	7.47736e+07	7.5773e+07	7.97952e+07	7.96848e+07	9.22381e+07	9.10214e+07	8.64334e+07	8.65532e+07	1	1	1	1	1.23357	1.20124	1.08319	1.08619
1772	EMC8	6.87003	38303600	33079800	33196800	29793700	44081000	40680400	41820400	33574500	1	5	3.40311e+07	3.29208e+07	3.25264e+07	3.43906e+07	3.91641e+07	4.04849e+07	4.09759e+07	3.87547e+07	3.16798e+07	2.97616e+07	3.09936e+07	3.13906e+07	4.20709e+07	4.47824e+07	4.30024e+07	4.24585e+07	1	1	1	1	1.32801	1.5047	1.38746	1.35258
1773	EMC9	6.53074	11218700	12459800	13005800	11896900	9733960	8496960	9726420	8155160	1	2	1.12156e+07	1.26508e+07	1.20806e+07	1.26182e+07	9.73126e+06	8.62724e+06	9.03448e+06	8.64957e+06	1.04407e+07	1.14368e+07	1.15113e+07	1.15175e+07	1.04535e+07	9.54302e+06	9.4813e+06	9.4762e+06	1	1	1	1	1.00123	0.834413	0.823654	0.822769
1774	EMD	7.95525	147455000	140469000	161376000	150730000	146195000	128017000	164232000	140548000	1	11	1.47599e+08	1.53949e+08	1.45684e+08	1.52198e+08	1.46338e+08	1.40302e+08	1.48262e+08	1.41916e+08	1.37401e+08	1.39175e+08	1.38818e+08	1.38921e+08	1.57199e+08	1.55195e+08	1.55594e+08	1.55479e+08	1	1	1	1	1.14409	1.11511	1.12085	1.11919
1775	EME1	5.59019	16665200	15796100	16321000	16362600	21002600	19315200	22744400	20170200	1	2	1.63817e+07	1.66309e+07	1.55785e+07	1.65638e+07	2.06453e+07	2.03359e+07	2.17097e+07	2.04182e+07	1.52498e+07	1.50349e+07	1.48444e+07	1.51189e+07	2.21776e+07	2.24946e+07	2.27834e+07	2.23696e+07	1	1	1	1	1.45429	1.49616	1.53482	1.47958
1776	EMG1	7.79475	156872000	144768000	132376000	124076000	76609200	66307600	78523900	63752700	1	8	1.42156e+08	1.46787e+08	1.28984e+08	1.38588e+08	6.94225e+07	6.72323e+07	7.65119e+07	7.12095e+07	1.32334e+08	1.32701e+08	1.22906e+08	1.26499e+08	7.45752e+07	7.4369e+07	8.02959e+07	7.80149e+07	1	1	1	1	0.563538	0.560427	0.653313	0.616723
1777	EMILIN1	6.99663	71803200	62367800	77032600	72866200	94445500	77803600	85897800	78246500	1	12	6.71774e+07	6.89798e+07	7.29605e+07	7.43485e+07	8.83609e+07	8.60521e+07	8.13571e+07	7.98382e+07	6.25358e+07	6.23602e+07	6.95222e+07	6.78629e+07	9.49192e+07	9.51865e+07	8.53807e+07	8.74683e+07	1	1	1	1	1.51784	1.5264	1.22811	1.2889
1778	EML1	7.28397	142215000	138999000	143761000	134610000	191143000	173916000	194741000	175279000	1	16	1.38194e+08	1.43229e+08	1.37653e+08	1.40401e+08	1.85738e+08	1.79209e+08	1.86468e+08	1.82819e+08	1.28646e+08	1.29484e+08	1.31166e+08	1.28153e+08	1.99524e+08	1.98232e+08	1.9569e+08	2.00291e+08	1	1	1	1	1.55096	1.53093	1.49192	1.5629
1779	EML2	7.03401	36723600	33961300	34473200	29857000	78414200	73397000	82871100	79130100	1	8	3.51508e+07	3.49392e+07	3.31283e+07	3.15509e+07	7.50558e+07	7.55103e+07	7.9638e+07	8.36194e+07	3.27221e+07	3.15862e+07	3.15671e+07	2.87986e+07	8.06265e+07	8.35258e+07	8.35766e+07	9.16108e+07	1	1	1	1	2.46398	2.64437	2.64759	3.18108
1780	EML3	7.12892	94650000	94598000	93797300	91175700	103378000	96555000	124499000	113759000	1	14	9.66384e+07	9.99671e+07	8.76628e+07	9.0417e+07	1.0555e+08	1.02035e+08	1.16357e+08	1.12812e+08	8.99613e+07	9.03738e+07	8.35317e+07	8.25297e+07	1.13384e+08	1.12866e+08	1.22111e+08	1.23594e+08	1	1	1	1	1.26036	1.24888	1.46186	1.49757
1781	EML4	7.70693	262951000	258652000	266961000	259290000	338994000	313938000	381718000	340355000	1	24	2.63957e+08	2.72037e+08	2.50637e+08	2.61589e+08	3.40291e+08	3.30184e+08	3.58376e+08	3.43372e+08	2.45719e+08	2.45931e+08	2.38825e+08	2.3877e+08	3.65548e+08	3.65233e+08	3.761e+08	3.76188e+08	1	1	1	1	1.48766	1.4851	1.57479	1.57553
1782	EMP2	7.78821	71733800	65080400	71809200	69825700	105008000	97532100	115966000	105368000	1	2	7.08921e+07	7.00646e+07	6.74951e+07	6.98233e+07	1.03776e+08	1.05002e+08	1.08999e+08	1.05364e+08	6.5994e+07	6.33409e+07	6.43143e+07	6.37325e+07	1.11478e+08	1.16148e+08	1.1439e+08	1.15434e+08	1	1	1	1	1.68922	1.83369	1.77861	1.81123
1783	EMSY	6.26918	27811100	27694000	25619800	24062200	12348300	11865700	16691500	14522300	1	5	2.84888e+07	2.90011e+07	2.35184e+07	2.44353e+07	1.26492e+07	1.24257e+07	1.53224e+07	1.47475e+07	2.65204e+07	2.6218e+07	2.24101e+07	2.23038e+07	1.3588e+07	1.37447e+07	1.60802e+07	1.61569e+07	1	1	1	1	0.512362	0.524247	0.717544	0.724402
1784	ENAH	7.38387	314622000	313527000	360325000	336800000	330738000	306620000	404722000	336889000	1	18	3.28481e+08	3.40561e+08	3.1778e+08	3.36744e+08	3.45307e+08	3.33058e+08	3.56935e+08	3.36833e+08	3.05785e+08	3.07879e+08	3.02804e+08	3.07369e+08	3.70936e+08	3.68413e+08	3.74587e+08	3.69024e+08	1	1	1	1	1.21306	1.19661	1.23706	1.20059
1785	ENDOD1	7.39382	69335900	68112200	81312000	77820000	101718000	94743400	99146700	91030400	1	12	6.97646e+07	7.16462e+07	7.65232e+07	7.81281e+07	1.02347e+08	9.96591e+07	9.33076e+07	9.13908e+07	6.49443e+07	6.47707e+07	7.2917e+07	7.13128e+07	1.09943e+08	1.10238e+08	9.79222e+07	1.00125e+08	1	1	1	1	1.69289	1.70197	1.34293	1.40402
1786	ENDOG	6.46431	13833500	12502500	14714200	14004600	11898200	10170600	11221400	9679230	1	3	1.30785e+07	1.3448e+07	1.38892e+07	1.45897e+07	1.12488e+07	1.09397e+07	1.05922e+07	1.00836e+07	1.21748e+07	1.21574e+07	1.32346e+07	1.3317e+07	1.20837e+07	1.2101e+07	1.11161e+07	1.10473e+07	1	1	1	1	0.992515	0.995356	0.839923	0.829563
1787	ENG	7.70452	127674000	119317000	118184000	111608000	204720000	181590000	252117000	234252000	1	14	1.26779e+08	1.30131e+08	1.09914e+08	1.1081e+08	2.03284e+08	1.98047e+08	2.34475e+08	2.32578e+08	1.18019e+08	1.17643e+08	1.04734e+08	1.01144e+08	2.18372e+08	2.1907e+08	2.46071e+08	2.54805e+08	1	1	1	1	1.85032	1.86217	2.34948	2.51923
1788	ENO1	9.62394	3995470000	3788210000	4399480000	3546920000	4368880000	3256080000	5731330000	5009500000	1	29	4.01463e+09	4.5281e+09	3.67806e+09	3.53244e+09	4.38983e+09	3.89203e+09	4.79152e+09	4.98905e+09	3.73724e+09	4.09356e+09	3.50473e+09	3.2243e+09	4.71565e+09	4.30518e+09	5.02849e+09	5.46585e+09	1	1	1	1	1.2618	1.05169	1.43477	1.69521
1789	ENO2	7.48417	77182100	75477000	85042000	78750700	193765000	173281000	253649000	240829000	1	11	8.18501e+07	8.55914e+07	7.50928e+07	7.41603e+07	2.05484e+08	1.96502e+08	2.23974e+08	2.26791e+08	7.61948e+07	7.73777e+07	7.1554e+07	6.76911e+07	2.20735e+08	2.17361e+08	2.35051e+08	2.48465e+08	1	1	1	1	2.89699	2.80909	3.28495	3.67057
1790	ENO3	6.88822	125529000	121619000	132518000	116247000	121671000	104012000	158574000	142278000	1	2	1.28872e+08	1.37195e+08	1.15985e+08	1.14684e+08	1.24911e+08	1.17333e+08	1.3879e+08	1.40365e+08	1.19968e+08	1.24029e+08	1.10519e+08	1.0468e+08	1.34182e+08	1.29788e+08	1.45654e+08	1.53779e+08	1	1	1	1	1.11849	1.04643	1.31791	1.46905
1791	ENOPH1	7.31753	49624600	53137600	49370900	47744800	52695700	49474800	53157000	48917900	1	6	4.89831e+07	5.23112e+07	4.86453e+07	4.98672e+07	5.20145e+07	4.87053e+07	5.23757e+07	5.10924e+07	4.55987e+07	4.72912e+07	4.63528e+07	4.55171e+07	5.58751e+07	5.38754e+07	5.49661e+07	5.59752e+07	1	1	1	1	1.22537	1.13923	1.18582	1.22976
1792	ENOSF1	6.58748	21106100	19628700	21298000	20257800	19782100	15922100	17798100	14694300	1	4	1.92784e+07	2.07228e+07	2.04167e+07	2.19142e+07	1.80691e+07	1.68096e+07	1.70616e+07	1.58958e+07	1.79464e+07	1.87342e+07	1.94546e+07	2.00025e+07	1.94102e+07	1.8594e+07	1.79054e+07	1.74149e+07	1	1	1	1	1.08156	0.992516	0.920373	0.870635
1793	ENPP1	6.79435	42409000	41830500	56367700	53472800	46784900	42701100	55856200	47282600	1	6	4.57067e+07	4.7515e+07	4.82262e+07	5.10528e+07	5.04229e+07	4.85039e+07	4.77886e+07	4.51428e+07	4.25487e+07	4.29553e+07	4.59535e+07	4.65994e+07	5.41654e+07	5.36527e+07	5.01521e+07	4.9457e+07	1	1	1	1	1.27302	1.24904	1.09137	1.06132
1794	ENPP2	6.45044	27846300	25641500	30151900	28765300	21175800	18918200	22151900	17104400	1	4	2.69839e+07	2.73951e+07	2.74532e+07	3.05156e+07	2.052e+07	2.0212e+07	2.01693e+07	1.81452e+07	2.51195e+07	2.47662e+07	2.61595e+07	2.78537e+07	2.20431e+07	2.23575e+07	2.11668e+07	1.98793e+07	1	1	1	1	0.877526	0.902745	0.809143	0.713704
1795	ENSA	6.85301	54615500	53519300	64759300	66578900	25863700	25011800	33015500	26149300	1	6	5.86472e+07	5.90361e+07	5.65232e+07	6.43981e+07	2.7773e+07	2.759e+07	2.88166e+07	2.52928e+07	5.45951e+07	5.33707e+07	5.38595e+07	5.87805e+07	2.98343e+07	3.05187e+07	3.02418e+07	2.771e+07	1	1	1	1	0.546465	0.571825	0.561493	0.471414
1796	ENTHD2	6.15866	15128400	13922100	14397200	14393400	11966700	11139000	12343000	9894410	1	2	1.43667e+07	1.42848e+07	1.37999e+07	1.54111e+07	1.13642e+07	1.14292e+07	1.18309e+07	1.0594e+07	1.3374e+07	1.2914e+07	1.31495e+07	1.40667e+07	1.22076e+07	1.26425e+07	1.2416e+07	1.16064e+07	1	1	1	1	0.912787	0.978972	0.944217	0.825099
1797	ENTPD4	6.85553	33651800	34580600	35987100	36147600	59849800	53231900	62900800	52639400	1	4	3.3526e+07	3.60362e+07	3.38185e+07	3.70504e+07	5.9626e+07	5.54726e+07	5.91103e+07	5.39541e+07	3.12095e+07	3.2578e+07	3.22247e+07	3.38184e+07	6.40516e+07	6.1361e+07	6.20337e+07	5.91104e+07	1	1	1	1	2.05231	1.88351	1.92503	1.74788
1798	ENTPD5	5.73281	2766290	2782780	2721630	2691790	4415000	4115520	4140910	3860870	1	2	2.66245e+06	2.76583e+06	2.72687e+06	2.80851e+06	4.24927e+06	4.09045e+06	4.14888e+06	4.02828e+06	2.47849e+06	2.50041e+06	2.59836e+06	2.56352e+06	4.56466e+06	4.52465e+06	4.35407e+06	4.41326e+06	1	1	1	1	1.84171	1.80957	1.6757	1.72156
1799	ENY2	7.20997	136593000	112837000	118054000	110352000	82910000	77417600	90453000	75305800	1	6	1.26282e+08	1.18778e+08	1.12398e+08	1.19098e+08	7.66512e+07	8.14937e+07	8.61194e+07	8.12744e+07	1.17557e+08	1.0738e+08	1.07101e+08	1.08709e+08	8.23404e+07	9.01443e+07	9.03786e+07	8.90417e+07	1	1	1	1	0.700433	0.839493	0.843862	0.819082
1800	EOGT	7.08511	75641000	71915700	67273400	67597800	79599900	71823300	72412500	65265100	1	9	6.95106e+07	7.13523e+07	6.87296e+07	7.25696e+07	7.31486e+07	7.12606e+07	7.39799e+07	7.00653e+07	6.47079e+07	6.4505e+07	6.54906e+07	6.62392e+07	7.85779e+07	7.8825e+07	7.76387e+07	7.67613e+07	1	1	1	1	1.21435	1.222	1.18549	1.15885
1801	EP300	6.50474	34823500	32334400	34952400	30980100	24546200	21133300	24556300	20943400	1	9	3.27323e+07	3.39923e+07	3.27861e+07	3.34234e+07	2.30722e+07	2.22169e+07	2.30343e+07	2.25951e+07	3.04707e+07	3.07303e+07	3.1241e+07	3.05078e+07	2.47846e+07	2.45752e+07	2.41735e+07	2.47545e+07	1	1	1	1	0.813392	0.799708	0.773775	0.811416
1802	EP400	6.70385	66944700	65263500	64807700	64425600	46185300	41792600	47583000	41301700	1	11	6.46574e+07	6.71116e+07	6.26757e+07	6.70744e+07	4.46073e+07	4.2976e+07	4.60176e+07	4.29998e+07	6.019e+07	6.06713e+07	5.97221e+07	6.12234e+07	4.79181e+07	4.7538e+07	4.82935e+07	4.71093e+07	1	1	1	1	0.796114	0.783534	0.808638	0.769465
1803	EPB41	6.63274	42953800	40898800	41717700	41437800	52440600	47580000	53258500	47382500	1	6	4.13864e+07	4.23969e+07	4.04722e+07	4.27642e+07	5.05271e+07	4.93228e+07	5.16684e+07	4.88992e+07	3.85269e+07	3.83283e+07	3.85649e+07	3.90338e+07	5.42773e+07	5.45585e+07	5.42238e+07	5.35724e+07	1	1	1	1	1.40881	1.42345	1.40604	1.37246
1804	EPB41L1	6.35085	24721700	27913400	31419900	32630000	31619700	29038700	29890300	28372700	1	7	2.59535e+07	2.87775e+07	3.00935e+07	3.1477e+07	3.31951e+07	2.99376e+07	2.86284e+07	2.73701e+07	2.41602e+07	2.60159e+07	2.86753e+07	2.87312e+07	3.56589e+07	3.31155e+07	3.00443e+07	2.99858e+07	1	1	1	1	1.47594	1.2729	1.04774	1.04367
1805	EPB41L2	7.84566	701810000	674342000	704472000	671975000	612479000	570064000	747835000	650430000	1	46	7.11388e+08	7.22804e+08	6.45017e+08	6.75489e+08	6.20838e+08	6.11032e+08	6.8472e+08	6.53832e+08	6.62236e+08	6.53441e+08	6.1462e+08	6.16565e+08	6.66917e+08	6.75894e+08	7.18584e+08	7.16318e+08	1	1	1	1	1.00707	1.03436	1.16915	1.16179
1806	EPB41L3	7.65946	405379000	395883000	398573000	374303000	78278700	67823700	77902600	66940700	1	28	3.84403e+08	4.08104e+08	3.82082e+08	3.99434e+08	7.42283e+07	6.99175e+07	7.46793e+07	7.14351e+07	3.57844e+08	3.68941e+08	3.64076e+08	3.6459e+08	7.97377e+07	7.73393e+07	7.83727e+07	7.82621e+07	1	1	1	1	0.222828	0.209625	0.215265	0.214658
1807	EPB41L5	5.96813	3768660	3864630	3735620	3702990	4297630	4079370	4662050	4225320	1	2	3.77388e+06	3.92253e+06	3.60746e+06	3.77272e+06	4.30358e+06	4.14048e+06	4.50211e+06	4.30489e+06	3.51313e+06	3.54611e+06	3.43745e+06	3.44362e+06	4.623e+06	4.58e+06	4.72476e+06	4.7163e+06	1	1	1	1	1.31592	1.29156	1.3745	1.36958
1808	EPC2	5.75755	4634350	5298090	4997750	4663540	3052470	2694870	3014960	2542460	1	2	4.5744e+06	5.20542e+06	4.77982e+06	5.02801e+06	3.01298e+06	2.64774e+06	2.88349e+06	2.74116e+06	4.25834e+06	4.70589e+06	4.55457e+06	4.58941e+06	3.23661e+06	2.9288e+06	3.0261e+06	3.00313e+06	1	1	1	1	0.760065	0.622368	0.66441	0.654361
1809	EPDR1	7.41773	80834400	79111900	83102000	78481900	106085000	99784500	90140400	78825800	1	4	7.55156e+07	7.70291e+07	8.30637e+07	8.63209e+07	9.91047e+07	9.71575e+07	9.00989e+07	8.66992e+07	7.0298e+07	6.96371e+07	7.91493e+07	7.8791e+07	1.0646e+08	1.07471e+08	9.45549e+07	9.49849e+07	1	1	1	1	1.51442	1.5433	1.19464	1.20553
1810	EPG5	7.46263	260738000	266692000	277020000	278923000	260790000	263849000	287982000	257246000	1	26	2.68938e+08	2.7041e+08	2.63797e+08	2.80068e+08	2.68992e+08	2.67528e+08	2.74235e+08	2.58302e+08	2.50357e+08	2.44461e+08	2.51365e+08	2.55637e+08	2.88957e+08	2.95926e+08	2.87798e+08	2.82988e+08	1	1	1	1	1.15418	1.21053	1.14494	1.10699
1811	EPHA2	7.57582	364801000	394484000	404162000	397404000	297609000	297784000	384648000	324891000	1	21	3.93761e+08	4.09347e+08	3.64564e+08	3.93346e+08	3.21235e+08	3.09004e+08	3.46962e+08	3.21574e+08	3.66555e+08	3.70064e+08	3.47384e+08	3.59034e+08	3.45078e+08	3.41805e+08	3.64121e+08	3.52306e+08	1	1	1	1	0.941408	0.923636	1.04818	0.981261
1812	EPHA4	5.7702	1780970	1913210	2091200	1901820	2476080	2261230	2515360	2286900	1	2	1.81317e+06	1.96653e+06	1.94935e+06	1.94964e+06	2.52085e+06	2.32425e+06	2.34474e+06	2.3444e+06	1.68789e+06	1.77782e+06	1.85749e+06	1.77957e+06	2.70795e+06	2.57098e+06	2.4607e+06	2.56845e+06	1	1	1	1	1.60434	1.44614	1.32475	1.4433
1813	EPHA5	6.78545	22647200	22693600	24832800	23552300	67203400	59887700	88251800	77793500	1	6	2.39185e+07	2.53632e+07	2.18561e+07	2.26708e+07	7.09757e+07	6.69328e+07	7.76731e+07	7.48819e+07	2.22659e+07	2.29293e+07	2.08261e+07	2.06932e+07	7.62437e+07	7.40377e+07	8.15145e+07	8.20382e+07	1	1	1	1	3.42424	3.22896	3.91405	3.96451
1814	EPHB1	5.91919	3357590	3249680	3901700	3646320	4366810	3418130	3511470	3115200	1	2	3.11473e+06	3.46349e+06	3.7443e+06	3.84302e+06	4.05095e+06	3.64302e+06	3.36981e+06	3.28325e+06	2.89952e+06	3.13112e+06	3.56785e+06	3.50778e+06	4.35161e+06	4.02973e+06	3.53647e+06	3.59702e+06	1	1	1	1	1.50081	1.28699	0.991206	1.02544
1815	EPHB2	5.94106	3866830	3801000	5386400	4833070	3674450	3406290	3553080	2853000	1	2	3.95231e+06	4.06984e+06	4.74369e+06	5.01453e+06	3.75568e+06	3.64721e+06	3.12912e+06	2.96012e+06	3.67923e+06	3.67928e+06	4.52014e+06	4.5771e+06	4.03443e+06	4.03437e+06	3.28388e+06	3.24301e+06	1	1	1	1	1.09654	1.09651	0.7265	0.70853
1816	EPHB4	6.05277	11551500	10364700	11870200	10853900	15464200	14561500	18472000	14734700	1	4	1.14448e+07	1.11719e+07	1.06151e+07	1.13652e+07	1.53214e+07	1.56956e+07	1.65189e+07	1.54288e+07	1.06541e+07	1.00998e+07	1.01149e+07	1.03738e+07	1.64586e+07	1.73617e+07	1.73359e+07	1.69033e+07	1	1	1	1	1.54482	1.71901	1.7139	1.62943
1817	EPHX1	7.80893	69696700	67891100	87065200	83600600	218771000	196391000	167370000	149704000	1	9	6.64889e+07	6.92601e+07	8.49613e+07	8.8029e+07	2.08702e+08	2.00351e+08	1.63326e+08	1.57634e+08	6.18949e+07	6.26136e+07	8.09574e+07	8.035e+07	2.24192e+08	2.21619e+08	1.71403e+08	1.72699e+08	1	1	1	1	3.62214	3.53946	2.1172	2.14933
1818	EPM2AIP1	6.82416	64865400	65412400	68490800	67980600	114419000	104421000	106871000	96561600	1	8	6.31085e+07	6.63386e+07	6.7099e+07	7.03267e+07	1.1132e+08	1.059e+08	1.04699e+08	9.98941e+07	5.87481e+07	5.99725e+07	6.39369e+07	6.4192e+07	1.19582e+08	1.17141e+08	1.09877e+08	1.09441e+08	1	1	1	1	2.03551	1.95324	1.71853	1.7049
1819	EPN1	7.31192	117442000	117028000	122124000	118139000	115469000	107958000	118888000	102531000	1	8	1.15759e+08	1.19507e+08	1.16335e+08	1.2321e+08	1.13815e+08	1.10245e+08	1.13252e+08	1.06932e+08	1.07761e+08	1.08039e+08	1.10852e+08	1.12462e+08	1.22262e+08	1.21948e+08	1.18853e+08	1.17152e+08	1	1	1	1	1.13457	1.12874	1.07218	1.0417
1820	EPN2	6.88902	51195100	49201600	53048200	47395600	49546800	42865800	55102000	46141500	1	7	4.99869e+07	5.26847e+07	4.82505e+07	4.98395e+07	4.83775e+07	4.59004e+07	5.01186e+07	4.85207e+07	4.65332e+07	4.76288e+07	4.59767e+07	4.54919e+07	5.19682e+07	5.07727e+07	5.25973e+07	5.31578e+07	1	1	1	1	1.1168	1.06601	1.144	1.16851
1821	EPRS	8.25898	1844440000	1604590000	1791390000	1720510000	1375990000	1327520000	1642410000	1466800000	1	64	1.83685e+09	1.74425e+09	1.65692e+09	1.71827e+09	1.37032e+09	1.44307e+09	1.51913e+09	1.46489e+09	1.70993e+09	1.57687e+09	1.57884e+09	1.56838e+09	1.47203e+09	1.59625e+09	1.59426e+09	1.60489e+09	1	1	1	1	0.860872	1.01229	1.00977	1.02328
1822	EPS15	7.21644	156713000	155031000	171603000	163504000	177177000	159760000	193498000	171817000	1	23	1.58215e+08	1.6572e+08	1.58425e+08	1.64108e+08	1.78875e+08	1.70775e+08	1.78639e+08	1.72452e+08	1.47284e+08	1.49817e+08	1.50959e+08	1.49793e+08	1.92152e+08	1.88903e+08	1.87473e+08	1.88933e+08	1	1	1	1	1.30464	1.26089	1.24188	1.2613
1823	EPS15L1	7.13028	269431000	260820000	284001000	264760000	265753000	243594000	269822000	237955000	1	24	2.63448e+08	2.70737e+08	2.6843e+08	2.75987e+08	2.59851e+08	2.52856e+08	2.55028e+08	2.48045e+08	2.45245e+08	2.44756e+08	2.5578e+08	2.51912e+08	2.79138e+08	2.79696e+08	2.67641e+08	2.71751e+08	1	1	1	1	1.1382	1.14276	1.04637	1.07875
1824	EPS8	7.45408	137885000	140632000	169083000	158927000	205588000	192876000	205523000	177960000	1	18	1.40622e+08	1.46622e+08	1.55745e+08	1.62268e+08	2.09669e+08	2.01091e+08	1.89311e+08	1.81701e+08	1.30906e+08	1.32551e+08	1.48405e+08	1.48113e+08	2.25231e+08	2.22437e+08	1.98673e+08	1.99066e+08	1	1	1	1	1.72056	1.67812	1.33872	1.34401
1825	EPS8L2	7.07512	150210000	153000000	218011000	201012000	63267100	58979000	76401200	66550300	1	11	1.67075e+08	1.74642e+08	1.83164e+08	1.88446e+08	7.03707e+07	6.73217e+07	6.41893e+07	6.23902e+07	1.55532e+08	1.57883e+08	1.74533e+08	1.72008e+08	7.55937e+07	7.44679e+07	6.73639e+07	6.83527e+07	1	1	1	1	0.486034	0.471666	0.385968	0.397381
1826	ERAL1	6.91244	93765900	89052200	88303400	87116800	127694000	124590000	150579000	143595000	1	7	9.46189e+07	9.33515e+07	8.45566e+07	8.60047e+07	1.28856e+08	1.30605e+08	1.4419e+08	1.41762e+08	8.80814e+07	8.43931e+07	8.05718e+07	7.85023e+07	1.3842e+08	1.44469e+08	1.51321e+08	1.5531e+08	1	1	1	1	1.5715	1.71186	1.87809	1.97841
1827	ERAP1	7.61079	186238000	170590000	202581000	187530000	298076000	245100000	301658000	270390000	1	16	1.79878e+08	1.89851e+08	1.86488e+08	1.89517e+08	2.87897e+08	2.72774e+08	2.77694e+08	2.73255e+08	1.6745e+08	1.71632e+08	1.77699e+08	1.72985e+08	3.09266e+08	3.01729e+08	2.91428e+08	2.9937e+08	1	1	1	1	1.84691	1.758	1.64	1.73061
1828	ERAP2	7.14304	113673000	96397800	100964000	95014100	124454000	109180000	116288000	101859000	1	12	1.02063e+08	1.00348e+08	9.95088e+07	1.03143e+08	1.11743e+08	1.13654e+08	1.14612e+08	1.10574e+08	9.50115e+07	9.0718e+07	9.48194e+07	9.41457e+07	1.20037e+08	1.25718e+08	1.2028e+08	1.21141e+08	1	1	1	1	1.2634	1.38581	1.26852	1.28674
1829	ERBB2	6.49899	18854200	16694200	20475500	18128800	22578200	19622900	24216500	19504500	1	3	1.81716e+07	1.83415e+07	1.8285e+07	1.91713e+07	2.17608e+07	2.15592e+07	2.16258e+07	2.06261e+07	1.69161e+07	1.65814e+07	1.74233e+07	1.74989e+07	2.33759e+07	2.38478e+07	2.26954e+07	2.25973e+07	1	1	1	1	1.38188	1.43822	1.30258	1.29135
1830	ERBB2IP	7.25317	272612000	283926000	327857000	313994000	213578000	205782000	268653000	241333000	1	24	2.96832e+08	3.08614e+08	2.90243e+08	2.99687e+08	2.32553e+08	2.23675e+08	2.37832e+08	2.30337e+08	2.76323e+08	2.78998e+08	2.76565e+08	2.73545e+08	2.49813e+08	2.47418e+08	2.49594e+08	2.5235e+08	1	1	1	1	0.904065	0.886811	0.902477	0.922518
1831	ERC1	7.37075	411291000	395524000	429658000	397946000	441791000	381595000	464330000	395325000	1	33	3.99324e+08	4.21351e+08	3.98113e+08	4.15235e+08	4.28936e+08	4.06512e+08	4.3024e+08	4.125e+08	3.71733e+08	3.80916e+08	3.79352e+08	3.79013e+08	4.60772e+08	4.49664e+08	4.51518e+08	4.51922e+08	1	1	1	1	1.23953	1.18048	1.19024	1.19237
1832	ERCC1	6.57706	16892700	15696800	17292800	15691100	16937700	15150000	15905300	13095900	1	3	1.57596e+07	1.60628e+07	1.64545e+07	1.72735e+07	1.58015e+07	1.55032e+07	1.51342e+07	1.44166e+07	1.46707e+07	1.45213e+07	1.5679e+07	1.57667e+07	1.69744e+07	1.71489e+07	1.58827e+07	1.57944e+07	1	1	1	1	1.15703	1.18095	1.01299	1.00175
1833	ERCC2	7.36516	197963000	185040000	175327000	170771000	134360000	163596000	144903000	125678000	1	17	1.94746e+08	1.70631e+08	1.76481e+08	1.8702e+08	1.32177e+08	1.50857e+08	1.45856e+08	1.37637e+08	1.8129e+08	1.54257e+08	1.68164e+08	1.70706e+08	1.41987e+08	1.6687e+08	1.5307e+08	1.5079e+08	1	1	1	1	0.783202	1.08177	0.910243	0.883333
1834	ERCC3	7.00211	104251000	95618300	88191400	82189000	61597200	53980100	56462200	47130100	1	9	9.22515e+07	9.43773e+07	8.86234e+07	9.36422e+07	5.45073e+07	5.32795e+07	5.67388e+07	5.36978e+07	8.58776e+07	8.53205e+07	8.44469e+07	8.54736e+07	5.85529e+07	5.89352e+07	5.95449e+07	5.88296e+07	1	1	1	1	0.681818	0.690751	0.705116	0.688278
1835	ERCC4	6.67774	62505600	59300800	63106300	59470300	52986800	46412400	53935200	46588200	1	10	5.99326e+07	6.23736e+07	5.96881e+07	6.23447e+07	5.08057e+07	4.88174e+07	5.10138e+07	4.884e+07	5.57917e+07	5.6388e+07	5.68753e+07	5.69063e+07	5.45766e+07	5.39994e+07	5.35368e+07	5.35076e+07	1	1	1	1	0.97822	0.95764	0.941301	0.940275
1836	ERCC5	6.68704	45688300	43617300	41765500	39778600	49013800	48026200	50026600	42281500	1	10	4.33389e+07	4.27785e+07	4.1015e+07	4.35396e+07	4.64934e+07	4.71026e+07	4.91277e+07	4.62791e+07	4.03445e+07	3.86733e+07	3.90822e+07	3.97415e+07	4.99442e+07	5.21025e+07	5.15574e+07	5.0702e+07	1	1	1	1	1.23794	1.34725	1.3192	1.27579
1837	ERCC6	7.56289	44590700	43986800	48429300	46023900	35540400	32341400	36205400	32546400	1	6	4.42398e+07	4.6061e+07	4.56793e+07	4.69669e+07	3.52607e+07	3.38665e+07	3.41495e+07	3.32133e+07	4.11831e+07	4.16408e+07	4.35266e+07	4.28699e+07	3.78778e+07	3.74614e+07	3.58384e+07	3.63874e+07	1	1	1	1	0.919742	0.899632	0.823368	0.848787
1838	ERCC6L	7.12903	272230000	275755000	253791000	254949000	164065000	159427000	200637000	173858000	1	27	2.75919e+08	2.8171e+08	2.4091e+08	2.59389e+08	1.66288e+08	1.6287e+08	1.90453e+08	1.76886e+08	2.56855e+08	2.54676e+08	2.29557e+08	2.36762e+08	1.7863e+08	1.80159e+08	1.99873e+08	1.9379e+08	1	1	1	1	0.695453	0.707403	0.87069	0.818504
1839	ERF	6.53838	32941100	27630800	28695100	23597500	22922700	19354200	27291300	19120900	1	3	2.9719e+07	2.96215e+07	2.54208e+07	2.75408e+07	2.06805e+07	2.07486e+07	2.41772e+07	2.23161e+07	2.76656e+07	2.67789e+07	2.42228e+07	2.51383e+07	2.22155e+07	2.29511e+07	2.53729e+07	2.44488e+07	1	1	1	1	0.803	0.857058	1.04748	0.972572
1840	ERGIC1	7.63624	92831000	86828100	100205000	91142600	150336000	130072000	143315000	130152000	1	7	8.89066e+07	9.24395e+07	9.46059e+07	9.46792e+07	1.43981e+08	1.38478e+08	1.35307e+08	1.35202e+08	8.27638e+07	8.35686e+07	9.01475e+07	8.64201e+07	1.54667e+08	1.53178e+08	1.41999e+08	1.48123e+08	1	1	1	1	1.86878	1.83296	1.57518	1.71399
1841	ERGIC2	7.43636	158589000	150370000	161361000	147846000	166052000	136330000	158322000	133651000	1	4	1.4772e+08	1.58748e+08	1.52599e+08	1.5898e+08	1.54671e+08	1.43926e+08	1.49725e+08	1.43716e+08	1.37513e+08	1.43514e+08	1.45408e+08	1.45112e+08	1.66151e+08	1.59204e+08	1.5713e+08	1.57451e+08	1	1	1	1	1.20826	1.10933	1.08062	1.08503
1842	ERGIC3	7.70131	297267000	282950000	287527000	283811000	286905000	262683000	270759000	250517000	1	13	2.8239e+08	2.87928e+08	2.85886e+08	2.95284e+08	2.72546e+08	2.67304e+08	2.69213e+08	2.60644e+08	2.62878e+08	2.60297e+08	2.72413e+08	2.69526e+08	2.92775e+08	2.95679e+08	2.82528e+08	2.85554e+08	1	1	1	1	1.11373	1.13593	1.03713	1.05947
1843	ERH	7.70554	182232000	144638000	163004000	142177000	110623000	94520100	109988000	86298000	1	6	1.60776e+08	1.54957e+08	1.52496e+08	1.60785e+08	9.75982e+07	1.01263e+08	1.02897e+08	9.75926e+07	1.49667e+08	1.40086e+08	1.45309e+08	1.46759e+08	1.04842e+08	1.12013e+08	1.07986e+08	1.06919e+08	1	1	1	1	0.700501	0.799596	0.743149	0.728535
1844	ERI1	7.08629	98239300	95213800	106461000	96841200	52109100	45808900	56815700	47229100	1	6	9.69467e+07	1.01794e+08	9.66514e+07	1.01105e+08	5.14235e+07	4.89747e+07	5.15806e+07	4.93085e+07	9.02483e+07	9.20254e+07	9.20966e+07	9.22853e+07	5.52402e+07	5.41734e+07	5.41316e+07	5.40209e+07	1	1	1	1	0.612091	0.588679	0.587769	0.585368
1845	ERI3	6.89056	60113000	56018600	53056300	47962100	53858000	49093800	54368800	46527900	1	3	5.54171e+07	5.60321e+07	5.18177e+07	5.3257e+07	4.96507e+07	4.91057e+07	5.30996e+07	5.16645e+07	5.15881e+07	5.06551e+07	4.93757e+07	4.86113e+07	5.33359e+07	5.43183e+07	5.57257e+07	5.6602e+07	1	1	1	1	1.03388	1.07232	1.1286	1.16438
1846	ERICH1	5.91497	14021700	12670800	12614800	12898300	11898100	10940400	11944200	10307900	1	3	1.3149e+07	1.30352e+07	1.24478e+07	1.35492e+07	1.11576e+07	1.1255e+07	1.17861e+07	1.08281e+07	1.22405e+07	1.17843e+07	1.18612e+07	1.23673e+07	1.19857e+07	1.24498e+07	1.2369e+07	1.18629e+07	1	1	1	1	0.979185	1.05647	1.04281	0.959217
1847	ERLEC1	7.46421	124459000	107966000	122547000	112932000	261631000	225092000	210222000	174957000	1	8	1.09472e+08	1.09926e+08	1.21185e+08	1.2752e+08	2.30127e+08	2.29178e+08	2.07886e+08	1.97558e+08	1.01909e+08	9.93769e+07	1.15474e+08	1.16396e+08	2.47208e+08	2.53505e+08	2.18167e+08	2.16438e+08	1	1	1	1	2.42578	2.55095	1.88932	1.85949
1848	ERLIN1	7.9677	268543000	278596000	309609000	311910000	473894000	451995000	496707000	452366000	1	14	2.78177e+08	2.90118e+08	2.9175e+08	3.06849e+08	4.90895e+08	4.70689e+08	4.68056e+08	4.45026e+08	2.58957e+08	2.62277e+08	2.78001e+08	2.80082e+08	5.2733e+08	5.20653e+08	4.91205e+08	4.87556e+08	1	1	1	1	2.03636	1.98512	1.76692	1.74076
1849	ERLIN2	7.98276	179337000	167774000	200719000	178244000	330933000	275371000	297671000	247752000	1	13	1.67645e+08	1.77758e+08	1.87005e+08	1.93164e+08	3.09358e+08	2.91758e+08	2.77332e+08	2.6849e+08	1.56062e+08	1.607e+08	1.78192e+08	1.76313e+08	3.32319e+08	3.22729e+08	2.91048e+08	2.94149e+08	1	1	1	1	2.1294	2.00827	1.63334	1.66833
1850	ERMP1	7.12173	46804200	45652900	48681900	45235900	81958000	72191000	82259700	72398200	1	7	4.52685e+07	4.76367e+07	4.60829e+07	4.73508e+07	7.92688e+07	7.5328e+07	7.7868e+07	7.57829e+07	4.21407e+07	4.30653e+07	4.39112e+07	4.32202e+07	8.51523e+07	8.33241e+07	8.17191e+07	8.30254e+07	1	1	1	1	2.02067	1.93483	1.86101	1.92098
1851	ERO1A	8.11477	178005000	157454000	158959000	146798000	286450000	245648000	330055000	277352000	1	15	1.67789e+08	1.70409e+08	1.47714e+08	1.54852e+08	2.7001e+08	2.65859e+08	3.06706e+08	2.92568e+08	1.56196e+08	1.54056e+08	1.40753e+08	1.41344e+08	2.9005e+08	2.9408e+08	3.21874e+08	3.20528e+08	1	1	1	1	1.85697	1.90892	2.28681	2.26773
1852	ERP29	8.21547	398252000	325062000	333597000	299798000	377077000	339643000	312931000	258087000	1	10	3.37069e+08	3.20868e+08	3.38643e+08	3.53498e+08	3.19147e+08	3.35261e+08	3.17664e+08	3.04315e+08	3.1378e+08	2.90077e+08	3.22684e+08	3.22661e+08	3.42835e+08	3.7085e+08	3.33375e+08	3.33399e+08	1	1	1	1	1.0926	1.27845	1.03313	1.03328
1853	ERP44	7.8757	336668000	314863000	337724000	305043000	331451000	286854000	298306000	260819000	1	18	3.10318e+08	3.22587e+08	3.27617e+08	3.32987e+08	3.0551e+08	2.93891e+08	2.89378e+08	2.84712e+08	2.88877e+08	2.9163e+08	3.12177e+08	3.0394e+08	3.28185e+08	3.25087e+08	3.0369e+08	3.11921e+08	1	1	1	1	1.13607	1.11473	0.972812	1.02626
1854	ERRFI1	6.5865	12636600	12957900	11727600	11051300	8476410	8360500	8674320	7648650	1	2	1.22065e+07	1.24461e+07	1.16243e+07	1.2017e+07	8.1879e+06	8.03027e+06	8.59794e+06	8.31701e+06	1.13631e+07	1.12517e+07	1.10765e+07	1.09687e+07	8.79562e+06	8.88269e+06	9.02317e+06	9.11186e+06	1	1	1	1	0.774051	0.789453	0.81462	0.830712
1855	ESD	8.14975	104535000	109403000	112636000	110593000	226758000	213442000	251000000	245330000	1	9	1.08479e+08	1.14385e+08	1.07028e+08	1.07271e+08	2.35313e+08	2.23162e+08	2.38503e+08	2.37962e+08	1.00984e+08	1.03408e+08	1.01984e+08	9.79139e+07	2.52778e+08	2.46851e+08	2.50298e+08	2.60703e+08	1	1	1	1	2.50316	2.38715	2.45429	2.66258
1856	ESF1	7.45033	289115000	287464000	259587000	254156000	161890000	150662000	157894000	140280000	1	21	2.72194e+08	2.81347e+08	2.61163e+08	2.74161e+08	1.52415e+08	1.47456e+08	1.58853e+08	1.51321e+08	2.53387e+08	2.54348e+08	2.48855e+08	2.50245e+08	1.63727e+08	1.63109e+08	1.66709e+08	1.65783e+08	1	1	1	1	0.646156	0.641282	0.669903	0.662483
1857	ESPL1	6.49122	22661800	24705800	23807800	22838500	13615900	13046200	14434400	13299000	1	4	2.3049e+07	2.45859e+07	2.2945e+07	2.34128e+07	1.38486e+07	1.29829e+07	1.39113e+07	1.36334e+07	2.14565e+07	2.22265e+07	2.18637e+07	2.13704e+07	1.48764e+07	1.4361e+07	1.45993e+07	1.49363e+07	1	1	1	1	0.69333	0.646121	0.667742	0.698925
1858	ESYT1	8.10076	468787000	450716000	520590000	497258000	502874000	443069000	530349000	447524000	1	33	4.64961e+08	4.85706e+08	4.77117e+08	5.07622e+08	4.9877e+08	4.77466e+08	4.86061e+08	4.56852e+08	4.32835e+08	4.39096e+08	4.54633e+08	4.63341e+08	5.35789e+08	5.28149e+08	5.101e+08	5.00513e+08	1	1	1	1	1.23786	1.20281	1.12201	1.08022
1859	ESYT2	7.39814	131279000	122367000	134271000	131674000	185581000	164384000	195138000	166163000	1	13	1.27617e+08	1.30912e+08	1.25863e+08	1.3507e+08	1.80404e+08	1.75863e+08	1.82918e+08	1.70449e+08	1.18799e+08	1.18349e+08	1.19931e+08	1.23288e+08	1.93794e+08	1.94531e+08	1.91964e+08	1.86738e+08	1	1	1	1	1.63127	1.64371	1.60062	1.51465
1860	ETF1	8.13938	408763000	415333000	384656000	360913000	319757000	282146000	329981000	297739000	1	15	3.92032e+08	4.20684e+08	3.74358e+08	3.8175e+08	3.06669e+08	2.85781e+08	3.21147e+08	3.14928e+08	3.64945e+08	3.80314e+08	3.56716e+08	3.48449e+08	3.2943e+08	3.16117e+08	3.37029e+08	3.45026e+08	1	1	1	1	0.902685	0.831201	0.944812	0.990176
1861	ETFA	8.52546	331079000	314214000	332565000	303271000	485545000	409407000	461951000	394506000	1	15	3.08559e+08	3.27358e+08	3.1705e+08	3.27624e+08	4.52518e+08	4.26533e+08	4.404e+08	4.26186e+08	2.8724e+08	2.95943e+08	3.02109e+08	2.99045e+08	4.86105e+08	4.71809e+08	4.6218e+08	4.66916e+08	1	1	1	1	1.69233	1.59426	1.52985	1.56136
1862	ETFB	7.95386	303290000	286013000	320476000	283353000	505614000	415650000	479321000	406673000	1	15	2.83542e+08	3.03688e+08	2.99352e+08	3.0559e+08	4.72693e+08	4.41336e+08	4.47727e+08	4.38588e+08	2.63951e+08	2.74545e+08	2.85245e+08	2.78933e+08	5.07777e+08	4.88184e+08	4.69871e+08	4.80504e+08	1	1	1	1	1.92375	1.77816	1.64725	1.72265
1863	ETFDH	7.22707	111572000	110596000	121631000	120885000	159027000	135889000	157008000	140168000	1	13	1.09656e+08	1.18105e+08	1.15227e+08	1.21578e+08	1.56297e+08	1.45116e+08	1.48741e+08	1.40971e+08	1.0208e+08	1.06772e+08	1.09797e+08	1.10972e+08	1.67897e+08	1.6052e+08	1.56097e+08	1.54444e+08	1	1	1	1	1.64476	1.5034	1.4217	1.39173
1864	ETHE1	7.59611	92464600	85345400	112713000	99580400	170606000	140782000	131881000	113220000	1	7	8.50618e+07	8.99622e+07	1.06817e+08	1.0836e+08	1.56947e+08	1.48398e+08	1.24982e+08	1.23202e+08	7.91845e+07	8.13291e+07	1.01783e+08	9.89076e+07	1.68596e+08	1.6415e+08	1.31163e+08	1.34976e+08	1	1	1	1	2.12915	2.01835	1.28866	1.36467
1865	ETNK1	6.85708	38492000	40321400	35479200	35094700	30633400	31489400	27509900	25045600	1	2	3.65742e+07	3.6921e+07	3.70536e+07	3.86227e+07	2.91072e+07	2.88338e+07	2.87306e+07	2.75634e+07	3.40472e+07	3.33779e+07	3.53074e+07	3.52536e+07	3.12676e+07	3.18945e+07	3.01516e+07	3.01976e+07	1	1	1	1	0.918359	0.955559	0.853973	0.856583
1866	ETS1	6.54899	29078400	26742100	25502500	23002600	17629000	15585100	21059800	18074200	1	5	2.77647e+07	2.83182e+07	2.37896e+07	2.43883e+07	1.68326e+07	1.65036e+07	1.96453e+07	1.9163e+07	2.58464e+07	2.56006e+07	2.26684e+07	2.22608e+07	1.80819e+07	1.82555e+07	2.06168e+07	2.09944e+07	1	1	1	1	0.699592	0.713087	0.909495	0.943108
1867	EVI2B	6.34649	9830350	9393630	11759900	11551100	7300790	6220400	6546990	6341910	1	3	9.69024e+06	1.02622e+07	1.11922e+07	1.12703e+07	7.19673e+06	6.79559e+06	6.23095e+06	6.18776e+06	9.02071e+06	9.27744e+06	1.06648e+07	1.02872e+07	7.73089e+06	7.51695e+06	6.53911e+06	6.77911e+06	1	1	1	1	0.857016	0.81024	0.61315	0.658986
1868	EVI5	6.67401	74262600	71342500	65617100	65418800	85735100	82261000	94584400	86942000	1	13	7.22496e+07	7.22948e+07	6.4659e+07	6.7339e+07	8.34112e+07	8.33591e+07	9.32033e+07	8.94939e+07	6.72577e+07	6.53571e+07	6.16119e+07	6.14648e+07	8.96021e+07	9.22077e+07	9.78128e+07	9.80467e+07	1	1	1	1	1.33222	1.41083	1.58756	1.59517
1869	EVI5L	6.45768	15971900	15232600	18108100	17704900	20843900	18280000	23888300	22233900	1	4	1.64805e+07	1.71862e+07	1.63918e+07	1.68004e+07	2.15076e+07	2.06245e+07	2.16241e+07	2.10981e+07	1.53418e+07	1.5537e+07	1.56193e+07	1.53349e+07	2.3104e+07	2.28138e+07	2.26935e+07	2.31144e+07	1	1	1	1	1.50595	1.46835	1.45292	1.50731
1870	EWSR1	8.25204	292707000	251877000	284207000	244366000	177451000	158256000	193436000	154771000	1	9	2.74109e+08	2.69252e+08	2.58699e+08	2.68177e+08	1.66176e+08	1.69173e+08	1.76075e+08	1.69852e+08	2.55169e+08	2.43414e+08	2.46507e+08	2.44783e+08	1.7851e+08	1.87131e+08	1.84783e+08	1.86084e+08	1	1	1	1	0.699573	0.768777	0.749603	0.7602
1871	EXD2	6.65596	22162700	21946500	20989500	21309100	24269500	21381800	22378800	20328000	1	5	2.08499e+07	2.21047e+07	2.11303e+07	2.23388e+07	2.2832e+07	2.15359e+07	2.2529e+07	2.13103e+07	1.94093e+07	1.99834e+07	2.01346e+07	2.03901e+07	2.45266e+07	2.3822e+07	2.36432e+07	2.33469e+07	1	1	1	1	1.26365	1.19209	1.17426	1.14501
1872	EXO5	5.72671	4757610	5081030	4389490	4394970	2059670	1948450	2815440	2607570	1	2	5.00084e+06	5.31348e+06	4.10848e+06	4.27177e+06	2.16497e+06	2.03759e+06	2.6352e+06	2.53447e+06	4.65532e+06	4.80357e+06	3.91487e+06	3.89913e+06	2.32566e+06	2.25388e+06	2.76553e+06	2.77669e+06	1	1	1	1	0.49957	0.469209	0.706417	0.71213
1873	EXOC1	7.49652	268373000	257224000	266171000	257822000	316588000	295354000	331286000	280167000	1	20	2.60538e+08	2.64078e+08	2.53646e+08	2.71456e+08	3.07345e+08	3.03224e+08	3.15696e+08	2.94983e+08	2.42536e+08	2.38736e+08	2.41692e+08	2.47777e+08	3.30157e+08	3.35412e+08	3.3131e+08	3.23174e+08	1	1	1	1	1.36127	1.40495	1.37079	1.3043
1874	EXOC2	7.27312	232854000	230737000	256295000	233021000	320874000	284887000	333797000	291785000	1	21	2.30335e+08	2.43337e+08	2.36927e+08	2.41631e+08	3.17403e+08	3.00444e+08	3.08573e+08	3.02566e+08	2.14421e+08	2.19985e+08	2.25762e+08	2.20553e+08	3.40962e+08	3.32337e+08	3.23833e+08	3.31482e+08	1	1	1	1	1.59015	1.51072	1.4344	1.50296
1875	EXOC3	7.13885	121985000	113213000	123623000	114432000	161285000	138496000	161797000	142731000	1	18	1.16085e+08	1.20684e+08	1.16677e+08	1.19519e+08	1.53485e+08	1.47636e+08	1.52706e+08	1.49076e+08	1.08065e+08	1.09103e+08	1.11179e+08	1.09093e+08	1.64877e+08	1.63307e+08	1.60259e+08	1.63323e+08	1	1	1	1	1.52572	1.49682	1.44145	1.4971
1876	EXOC4	7.45139	284631000	272826000	287822000	278217000	413145000	372516000	439152000	376947000	1	26	2.78014e+08	2.86647e+08	2.71164e+08	2.87759e+08	4.03541e+08	3.91387e+08	4.13735e+08	3.89875e+08	2.58805e+08	2.59139e+08	2.58385e+08	2.62657e+08	4.33492e+08	4.32934e+08	4.34197e+08	4.27135e+08	1	1	1	1	1.67497	1.67066	1.68043	1.62621
1877	EXOC5	7.62698	341655000	323628000	351906000	320639000	364171000	336169000	372882000	333944000	1	25	3.31925e+08	3.36235e+08	3.32909e+08	3.35791e+08	3.53799e+08	3.49264e+08	3.52753e+08	3.49725e+08	3.08991e+08	3.03968e+08	3.17221e+08	3.065e+08	3.80059e+08	3.86339e+08	3.70199e+08	3.83148e+08	1	1	1	1	1.23	1.27098	1.16701	1.25008
1878	EXOC6	6.20496	26254000	24624000	22394000	22934700	16228800	15745800	18141000	15971500	1	4	2.53095e+07	2.48844e+07	2.21088e+07	2.38453e+07	1.5645e+07	1.59123e+07	1.791e+07	1.66057e+07	2.35608e+07	2.24964e+07	2.10669e+07	2.17652e+07	1.68062e+07	1.76014e+07	1.87957e+07	1.81926e+07	1	1	1	1	0.713311	0.782411	0.892192	0.835857
1879	EXOC6B	7.18444	98435900	93978700	107139000	96559600	120944000	111405000	119083000	103934000	1	13	9.5645e+07	9.73734e+07	1.0056e+08	1.02187e+08	1.17515e+08	1.15429e+08	1.11771e+08	1.09991e+08	8.90366e+07	8.8029e+07	9.58213e+07	9.32732e+07	1.26237e+08	1.27682e+08	1.17299e+08	1.20503e+08	1	1	1	1	1.41781	1.45045	1.22414	1.29194
1880	EXOC7	7.288	193127000	189097000	203991000	192127000	194045000	176839000	196772000	170622000	1	16	1.88852e+08	1.95751e+08	1.92741e+08	2.00876e+08	1.89749e+08	1.83062e+08	1.8592e+08	1.78391e+08	1.75803e+08	1.76966e+08	1.83658e+08	1.83353e+08	2.03833e+08	2.02494e+08	1.95115e+08	1.9544e+08	1	1	1	1	1.15944	1.14425	1.06238	1.06592
1881	EXOC8	7.16919	166634000	162925000	170288000	166562000	197702000	184212000	202327000	174321000	1	20	1.63035e+08	1.67009e+08	1.62919e+08	1.73588e+08	1.93432e+08	1.8883e+08	1.93571e+08	1.81674e+08	1.51771e+08	1.50982e+08	1.55241e+08	1.58445e+08	2.07789e+08	2.08874e+08	2.03144e+08	1.99036e+08	1	1	1	1	1.3691	1.38344	1.30858	1.25618
1882	EXOG	7.09854	61867000	55890100	63981200	59664200	93586100	76152400	87034400	69037400	1	7	5.67744e+07	5.98211e+07	5.987e+07	6.49148e+07	8.58826e+07	8.15085e+07	8.14419e+07	7.51128e+07	5.28517e+07	5.40804e+07	5.70486e+07	5.92521e+07	9.22569e+07	9.01607e+07	8.54698e+07	8.22913e+07	1	1	1	1	1.74558	1.66716	1.49819	1.38883
1883	EXOSC1	7.03441	48483900	44896900	41586100	40459100	33629700	30896500	34256700	27581100	1	4	4.45562e+07	4.47326e+07	4.08858e+07	4.49442e+07	3.09054e+07	3.07835e+07	3.36798e+07	3.06386e+07	4.14777e+07	4.04399e+07	3.8959e+07	4.10236e+07	3.31992e+07	3.40511e+07	3.53455e+07	3.35667e+07	1	1	1	1	0.800412	0.842018	0.907249	0.818229
1884	EXOSC10	7.53808	412068000	408526000	377624000	361457000	258961000	231485000	273896000	233329000	1	28	3.92595e+08	4.13452e+08	3.65438e+08	3.87366e+08	2.46723e+08	2.34276e+08	2.65058e+08	2.50054e+08	3.65469e+08	3.73776e+08	3.48217e+08	3.53575e+08	2.65035e+08	2.59145e+08	2.78166e+08	2.73951e+08	1	1	1	1	0.725193	0.693317	0.798831	0.774803
1885	EXOSC2	7.035	36774100	34814300	35854500	32409600	22864200	20473500	22761500	19483100	1	5	3.46265e+07	3.5604e+07	3.42679e+07	3.52146e+07	2.15289e+07	2.09379e+07	2.17543e+07	2.11694e+07	3.2234e+07	3.21873e+07	3.26529e+07	3.21428e+07	2.31268e+07	2.31605e+07	2.28301e+07	2.31925e+07	1	1	1	1	0.717467	0.719554	0.699175	0.721545
1886	EXOSC3	7.11155	87433100	94422700	81764800	84506600	53413000	48932500	52458200	50473600	1	8	8.54193e+07	9.2743e+07	8.33524e+07	8.63882e+07	5.21828e+07	4.8062e+07	5.34767e+07	5.15975e+07	7.95174e+07	8.3843e+07	7.94243e+07	7.88524e+07	5.60558e+07	5.31638e+07	5.61215e+07	5.65286e+07	1	1	1	1	0.704951	0.634088	0.706604	0.716891
1887	EXOSC4	7.55226	115103000	112452000	110763000	105556000	72012200	66395600	77555500	66347500	1	9	1.11739e+08	1.15021e+08	1.05622e+08	1.11479e+08	6.99075e+07	6.79126e+07	7.3956e+07	7.00705e+07	1.04019e+08	1.03983e+08	1.00645e+08	1.01755e+08	7.50962e+07	7.51216e+07	7.76136e+07	7.6767e+07	1	1	1	1	0.72195	0.722438	0.771164	0.754433
1888	EXOSC5	7.29696	95970800	97605000	87745600	83551300	65312300	59643700	64784200	55394200	1	6	9.04393e+07	9.54419e+07	8.68287e+07	9.16283e+07	6.15479e+07	5.83219e+07	6.41073e+07	6.07492e+07	8.41906e+07	8.62829e+07	8.27368e+07	8.36354e+07	6.61161e+07	6.45128e+07	6.72778e+07	6.6555e+07	1	1	1	1	0.785315	0.747689	0.813154	0.795775
1889	EXOSC6	7.50569	191469000	172778000	171296000	151684000	110277000	98318800	107790000	88242900	1	11	1.73087e+08	1.74134e+08	1.65593e+08	1.72221e+08	9.96896e+07	9.90902e+07	1.04201e+08	1.00191e+08	1.61127e+08	1.57423e+08	1.57789e+08	1.57198e+08	1.07089e+08	1.09609e+08	1.09355e+08	1.09766e+08	1	1	1	1	0.664621	0.696269	0.693043	0.698263
1890	EXOSC7	7.46497	205426000	205682000	188070000	186385000	112987000	97355000	113863000	99683300	1	12	1.94171e+08	2.0931e+08	1.85072e+08	1.96909e+08	1.06797e+08	9.90724e+07	1.12048e+08	1.05312e+08	1.80755e+08	1.89224e+08	1.7635e+08	1.79732e+08	1.14723e+08	1.09589e+08	1.17589e+08	1.15376e+08	1	1	1	1	0.634689	0.579149	0.666795	0.641935
1891	EXOSC8	7.60853	159726000	150878000	147275000	141329000	98473500	89504200	100717000	87768800	1	10	1.51016e+08	1.53953e+08	1.43387e+08	1.50467e+08	9.31039e+07	9.13282e+07	9.8058e+07	9.34438e+07	1.40582e+08	1.39179e+08	1.3663e+08	1.37342e+08	1.00014e+08	1.01023e+08	1.02908e+08	1.02374e+08	1	1	1	1	0.711429	0.725849	0.753187	0.745398
1892	EXOSC9	7.67161	346289000	364125000	320713000	325775000	153203000	152155000	164317000	151063000	1	9	3.44628e+08	3.54607e+08	3.20245e+08	3.36624e+08	1.52468e+08	1.48178e+08	1.64077e+08	1.56094e+08	3.20816e+08	3.20577e+08	3.05153e+08	3.07259e+08	1.63785e+08	1.63907e+08	1.72192e+08	1.71011e+08	1	1	1	1	0.510524	0.511287	0.56428	0.55657
1893	EXT1	6.39467	10952100	10446900	11699700	10250400	10730500	9452620	10208400	9217560	1	2	1.04492e+07	1.08733e+07	1.10727e+07	1.0907e+07	1.02378e+07	9.83843e+06	9.66128e+06	9.80801e+06	9.7272e+06	9.82984e+06	1.05508e+07	9.95557e+06	1.09976e+07	1.08828e+07	1.01391e+07	1.07453e+07	1	1	1	1	1.1306	1.10712	0.960975	1.07933
1894	EXT2	7.15556	91227100	83369800	79207400	81722300	120098000	110965000	103697000	93333700	1	11	8.23455e+07	8.18949e+07	8.25744e+07	8.84091e+07	1.08406e+08	1.09002e+08	1.08105e+08	1.00971e+08	7.66559e+07	7.4036e+07	7.8683e+07	8.06969e+07	1.16452e+08	1.20573e+08	1.13452e+08	1.1062e+08	1	1	1	1	1.51915	1.62857	1.44188	1.37081
1895	EXTL2	7.02024	45221100	43785800	46137000	44043800	45174500	37731400	41862100	36345900	1	3	4.24164e+07	4.56694e+07	4.45066e+07	4.66686e+07	4.23727e+07	3.93546e+07	4.03828e+07	3.85119e+07	3.94857e+07	4.12868e+07	4.24092e+07	4.25976e+07	4.55177e+07	4.35321e+07	4.238e+07	4.21925e+07	1	1	1	1	1.15276	1.05438	0.999311	0.99049
1896	EXTL3	6.69581	57256500	54717500	58275900	53816300	55095600	47414400	49956100	47286200	1	7	5.38508e+07	5.67474e+07	5.70543e+07	5.63544e+07	5.18184e+07	4.91734e+07	4.89089e+07	4.95163e+07	5.013e+07	5.13017e+07	5.43655e+07	5.14385e+07	5.56645e+07	5.43932e+07	5.13278e+07	5.42485e+07	1	1	1	1	1.1104	1.06026	0.944123	1.05463
1897	EYA3	6.8343	52234400	51093300	53997300	50637000	33373200	28283800	37446700	32980500	1	4	5.17012e+07	5.55436e+07	4.9625e+07	5.12066e+07	3.30325e+07	3.07474e+07	3.44145e+07	3.33515e+07	4.81289e+07	5.02134e+07	4.72863e+07	4.67398e+07	3.54842e+07	3.40112e+07	3.61165e+07	3.65389e+07	1	1	1	1	0.737274	0.677333	0.763784	0.781751
1898	EZH2	6.66758	25026600	23646600	24797400	24688200	15485600	12424200	15638300	13533700	1	2	2.37326e+07	2.57548e+07	2.35081e+07	2.52142e+07	1.46849e+07	1.35319e+07	1.48252e+07	1.3822e+07	2.20928e+07	2.32833e+07	2.24002e+07	2.30147e+07	1.57749e+07	1.49683e+07	1.55584e+07	1.5143e+07	1	1	1	1	0.714026	0.642878	0.694564	0.657971
1899	EZR	8.29947	1237430000	1287180000	1526770000	1450060000	599327000	572730000	757932000	657261000	1	26	1.34886e+09	1.40729e+09	1.33232e+09	1.39432e+09	6.53295e+08	6.26171e+08	6.61403e+08	6.31995e+08	1.25566e+09	1.27224e+09	1.26954e+09	1.27269e+09	7.01784e+08	6.9264e+08	6.94113e+08	6.92394e+08	1	1	1	1	0.558896	0.544427	0.546746	0.54404
1900	F3	7.4889	93221400	111020000	102578000	102709000	35830900	32604300	46865500	41939000	1	4	1.01731e+08	1.16382e+08	9.3309e+07	9.87002e+07	3.91016e+07	3.4179e+07	4.26307e+07	4.03021e+07	9.47017e+07	1.05214e+08	8.89117e+07	9.00904e+07	4.20037e+07	3.78072e+07	4.47391e+07	4.41537e+07	1	1	1	1	0.443537	0.359337	0.503185	0.490105
1901	F5GYJ5|SDHAF2	6.68753	36812300	26471100	34784000	31691400	13849500	12884300	10612900	8055540	1	2	3.08385e+07	2.71125e+07	3.42442e+07	3.75178e+07	1.1602e+07	1.31965e+07	1.04482e+07	9.53653e+06	2.87078e+07	2.45107e+07	3.26304e+07	3.4245e+07	1.24632e+07	1.45973e+07	1.09649e+07	1.04479e+07	1	1	1	1	0.434139	0.595549	0.336034	0.305093
1902	F5H5P2|BCKDHA	7.36955	81880900	78133100	82378200	81605900	80121800	69905600	92973700	83355000	1	10	8.19604e+07	8.57136e+07	7.63158e+07	8.02201e+07	8.01996e+07	7.66879e+07	8.61315e+07	8.19395e+07	7.62975e+07	7.74882e+07	7.27193e+07	7.32223e+07	8.61522e+07	8.48284e+07	9.03913e+07	8.97704e+07	1	1	1	1	1.12916	1.09473	1.24302	1.226
1903	F8A1	6.67563	13113300	13406400	13103800	12987500	10340300	9807870	10140500	8998690	1	2	1.27902e+07	1.32787e+07	1.29109e+07	1.36446e+07	1.00855e+07	9.71444e+06	9.9912e+06	9.45396e+06	1.19064e+07	1.20044e+07	1.23024e+07	1.24543e+07	1.08341e+07	1.07456e+07	1.04853e+07	1.03575e+07	1	1	1	1	0.909932	0.895141	0.852297	0.831636
1904	F8W031	7.3647	142246000	126802000	130047000	121493000	93657400	88214000	79335600	69797200	1	6	1.27394e+08	1.23935e+08	1.32348e+08	1.36382e+08	8.38787e+07	8.62196e+07	8.07392e+07	7.83509e+07	1.18592e+08	1.12042e+08	1.26111e+08	1.24485e+08	9.01043e+07	9.53719e+07	8.47323e+07	8.58388e+07	1	1	1	1	0.759784	0.851217	0.671888	0.68955
1905	FAAP100	6.40865	16422700	16128600	17217300	16324400	14731800	12576600	16170000	14890900	1	3	1.6359e+07	1.7546e+07	1.59878e+07	1.62226e+07	1.46746e+07	1.36819e+07	1.50153e+07	1.4798e+07	1.52287e+07	1.58622e+07	1.52344e+07	1.48074e+07	1.57638e+07	1.51342e+07	1.57579e+07	1.62122e+07	1	1	1	1	1.03514	0.954103	1.03437	1.09487
1906	FABP4	6.34896	7521330	9371550	6054580	6203150	11124400	10329300	8545060	7883130	1	2	6.74457e+06	7.81296e+06	6.90446e+06	7.27616e+06	9.97554e+06	8.61143e+06	9.74453e+06	9.24674e+06	6.27857e+06	7.0632e+06	6.57908e+06	6.64145e+06	1.07159e+07	9.52554e+06	1.02265e+07	1.01304e+07	1	1	1	1	1.70675	1.34862	1.55439	1.52534
1907	FABP5	8.18523	589325000	609437000	550380000	506095000	142907000	129481000	144198000	130800000	1	9	5.63023e+08	6.01502e+08	5.41661e+08	5.45366e+08	1.36529e+08	1.27795e+08	1.41914e+08	1.40949e+08	5.24122e+08	5.43779e+08	5.16134e+08	4.97792e+08	1.46662e+08	1.41361e+08	1.48932e+08	1.5442e+08	1	1	1	1	0.279825	0.25996	0.288553	0.310209
1908	FADD	6.96197	45845600	39532000	40310500	37555000	33906100	30102300	33601900	29961600	1	6	4.18579e+07	4.12517e+07	3.94271e+07	4.03013e+07	3.09569e+07	3.14118e+07	3.28655e+07	3.21526e+07	3.89658e+07	3.7293e+07	3.7569e+07	3.67857e+07	3.32546e+07	3.47462e+07	3.44909e+07	3.52254e+07	1	1	1	1	0.85343	0.931707	0.918068	0.957583
1909	FADS1	6.07904	32808400	27975100	29271000	27157800	22205400	19252600	19717300	17719200	1	2	2.9136e+07	2.8894e+07	2.92053e+07	2.9675e+07	1.97198e+07	1.9885e+07	1.9673e+07	1.93616e+07	2.71229e+07	2.61212e+07	2.78289e+07	2.70864e+07	2.11835e+07	2.19958e+07	2.0646e+07	2.12119e+07	1	1	1	1	0.781019	0.842067	0.741889	0.783121
1910	FADS3	7.09989	48125800	42482500	49292900	45189800	38168500	32910700	37423300	32344900	1	4	4.52259e+07	4.57601e+07	4.62244e+07	4.76067e+07	3.58686e+07	3.54498e+07	3.50937e+07	3.40748e+07	4.2101e+07	4.13688e+07	4.40461e+07	4.34538e+07	3.85308e+07	3.92128e+07	3.68293e+07	3.73313e+07	1	1	1	1	0.915198	0.947885	0.836155	0.859102
1911	FAF1	7.45428	137347000	135966000	143187000	134583000	91794900	80021500	97577500	88395100	1	16	1.35595e+08	1.44496e+08	1.34283e+08	1.36781e+08	9.0624e+07	8.50416e+07	9.15095e+07	8.98385e+07	1.26226e+08	1.30629e+08	1.27955e+08	1.24849e+08	9.73502e+07	9.40688e+07	9.60353e+07	9.84242e+07	1	1	1	1	0.771236	0.72012	0.750542	0.788347
1912	FAF2	7.85369	293590000	286330000	270738000	275959000	254397000	231990000	238800000	216801000	1	17	2.76375e+08	2.85814e+08	2.73932e+08	2.90253e+08	2.39481e+08	2.31572e+08	2.41617e+08	2.28031e+08	2.5728e+08	2.58386e+08	2.61022e+08	2.64933e+08	2.57255e+08	2.56154e+08	2.53567e+08	2.49823e+08	1	1	1	1	0.999905	0.991359	0.971436	0.942966
1913	FAH	7.57942	118869000	115553000	128369000	116920000	198443000	168838000	196061000	169290000	1	8	1.14487e+08	1.22376e+08	1.19695e+08	1.22933e+08	1.91128e+08	1.78807e+08	1.82813e+08	1.77997e+08	1.06577e+08	1.10632e+08	1.14054e+08	1.1221e+08	2.05314e+08	1.97788e+08	1.91854e+08	1.95008e+08	1	1	1	1	1.92644	1.78779	1.68213	1.73789
1914	FAHD1	7.35819	134402000	127891000	118877000	119095000	129432000	117874000	113313000	98997800	1	8	1.21796e+08	1.24498e+08	1.22422e+08	1.31094e+08	1.17292e+08	1.14746e+08	1.16692e+08	1.08972e+08	1.1338e+08	1.1255e+08	1.16653e+08	1.19659e+08	1.25998e+08	1.26927e+08	1.22463e+08	1.19387e+08	1	1	1	1	1.11128	1.12773	1.04981	0.997726
1915	FAHD2A	7.08106	44145300	44714500	51089900	47711300	52695300	45705700	50460500	48565800	1	4	4.39765e+07	4.75229e+07	4.83455e+07	4.76222e+07	5.24938e+07	4.85764e+07	4.77499e+07	4.84751e+07	4.0938e+07	4.29624e+07	4.60672e+07	4.3468e+07	5.639e+07	5.37328e+07	5.01114e+07	5.31078e+07	1	1	1	1	1.37745	1.25069	1.08779	1.22177
1916	FAM101B	5.64545	3698000	3270070	5256810	4302030	1649360	1255460	1899860	1414950	1	2	3.7423e+06	4.03357e+06	4.15731e+06	4.35792e+06	1.66912e+06	1.54859e+06	1.50249e+06	1.43333e+06	3.48373e+06	3.64649e+06	3.9614e+06	3.97776e+06	1.793e+06	1.71297e+06	1.5768e+06	1.57031e+06	1	1	1	1	0.514679	0.469758	0.398041	0.394773
1917	FAM107B	6.60961	4260030	4990840	5139760	4748710	32264400	41645900	66225100	64136400	1	2	5.5499e+06	5.28739e+06	4.25501e+06	4.15601e+06	4.20336e+07	4.41205e+07	5.48253e+07	5.61313e+07	5.16644e+06	4.77999e+06	4.05449e+06	3.79347e+06	4.51534e+07	4.88039e+07	5.75368e+07	6.14957e+07	1	1	1	1	8.73975	10.21	14.1909	16.2109
1918	FAM111A	6.97463	71195900	69750600	74813800	73868900	54577800	50756200	63256600	54905200	1	8	7.25151e+07	7.44283e+07	6.90473e+07	7.36432e+07	5.55891e+07	5.41601e+07	5.83809e+07	5.47375e+07	6.75048e+07	6.72859e+07	6.57934e+07	6.72192e+07	5.9715e+07	5.99092e+07	6.12682e+07	5.99687e+07	1	1	1	1	0.884604	0.890369	0.931222	0.892136
1919	FAM111B	7.16697	289316000	280642000	279394000	269495000	99254900	91631700	116788000	98917600	1	12	2.87264e+08	2.94458e+08	2.60243e+08	2.77721e+08	9.85508e+07	9.61428e+07	1.08783e+08	1.01937e+08	2.67416e+08	2.66201e+08	2.47979e+08	2.53495e+08	1.05865e+08	1.06348e+08	1.14163e+08	1.11679e+08	1	1	1	1	0.395883	0.399505	0.460373	0.440557
1920	FAM114A1	7.89355	230335000	223135000	306064000	290424000	613554000	543662000	741651000	642404000	1	19	2.48241e+08	2.59561e+08	2.60271e+08	2.72416e+08	6.61252e+08	6.32413e+08	6.30687e+08	6.02571e+08	2.31089e+08	2.34653e+08	2.48006e+08	2.48652e+08	7.10331e+08	6.99544e+08	6.61879e+08	6.60158e+08	1	1	1	1	3.07384	2.98119	2.6688	2.65494
1921	FAM114A2	7.17238	166895000	175602000	171464000	181641000	226839000	207416000	262013000	226547000	1	17	1.7146e+08	1.83926e+08	1.61706e+08	1.7899e+08	2.33044e+08	2.17248e+08	2.47101e+08	2.2324e+08	1.59613e+08	1.66276e+08	1.54085e+08	1.63376e+08	2.50341e+08	2.40309e+08	2.59322e+08	2.44575e+08	1	1	1	1	1.56842	1.44525	1.68298	1.49701
1922	FAM118B	6.70622	56094900	56932400	57748500	54216600	51958200	45598100	46506100	39108800	1	5	5.25929e+07	5.65586e+07	5.64038e+07	5.95966e+07	4.87145e+07	4.52988e+07	4.54231e+07	4.29896e+07	4.89591e+07	5.1131e+07	5.37457e+07	5.43979e+07	5.23301e+07	5.01073e+07	4.76696e+07	4.70981e+07	1	1	1	1	1.06885	0.979977	0.886948	0.865808
1923	FAM120A	7.53767	287393000	277348000	301092000	283378000	271083000	242756000	328070000	283100000	1	32	2.91763e+08	3.0288e+08	2.71462e+08	2.83502e+08	2.75205e+08	2.65104e+08	2.95785e+08	2.83224e+08	2.71604e+08	2.73814e+08	2.58669e+08	2.58772e+08	2.95631e+08	2.93245e+08	3.10414e+08	3.10291e+08	1	1	1	1	1.08846	1.07096	1.20004	1.19909
1924	FAM120B	6.98906	85618100	87250800	89391900	86142100	115068000	100653000	132873000	121336000	1	15	8.70337e+07	9.39406e+07	8.27585e+07	8.50149e+07	1.16971e+08	1.0837e+08	1.23013e+08	1.19748e+08	8.10203e+07	8.49257e+07	7.88585e+07	7.75988e+07	1.25652e+08	1.19874e+08	1.29097e+08	1.31192e+08	1	1	1	1	1.55088	1.41152	1.63707	1.69065
1925	FAM120C	6.56413	80812700	74392000	82624000	77476000	53434600	46796900	57625600	49781700	1	15	7.85153e+07	8.04971e+07	7.64488e+07	7.96479e+07	5.19155e+07	5.06373e+07	5.33188e+07	5.11772e+07	7.30904e+07	7.27722e+07	7.28461e+07	7.27e+07	5.57688e+07	5.60125e+07	5.59557e+07	5.60682e+07	1	1	1	1	0.763011	0.769697	0.768136	0.771226
1926	FAM126A	6.37059	12220800	10566500	12064100	11723000	14284500	12339800	13976100	12016100	1	2	1.14216e+07	1.14267e+07	1.14727e+07	1.21969e+07	1.33504e+07	1.33444e+07	1.3291e+07	1.25018e+07	1.06325e+07	1.03302e+07	1.0932e+07	1.11329e+07	1.43413e+07	1.47609e+07	1.39483e+07	1.36966e+07	1	1	1	1	1.34882	1.42891	1.27591	1.23028
1927	FAM127A	7.31221	41989700	40085200	40727400	36297600	50218500	43940500	49669300	40619700	1	2	3.90567e+07	4.07958e+07	3.86772e+07	4.03763e+07	4.67107e+07	4.47194e+07	4.7169e+07	4.5184e+07	3.63581e+07	3.68808e+07	3.68545e+07	3.68542e+07	5.01776e+07	4.94664e+07	4.95018e+07	4.95022e+07	1	1	1	1	1.38009	1.34125	1.34317	1.34319
1928	FAM129A	7.94099	548294000	526543000	693612000	642508000	535474000	479889000	501879000	434911000	1	26	5.46296e+08	5.65505e+08	6.34671e+08	6.56189e+08	5.33522e+08	5.15399e+08	4.59231e+08	4.44172e+08	5.0855e+08	5.11237e+08	6.04762e+08	5.98949e+08	5.73121e+08	5.70109e+08	4.81943e+08	4.86621e+08	1	1	1	1	1.12697	1.11516	0.796914	0.812458
1929	FAM129B	8.44567	740389000	692927000	679140000	629354000	654783000	588044000	689372000	606019000	1	27	7.00023e+08	7.14611e+08	6.53407e+08	6.70866e+08	6.19084e+08	6.06446e+08	6.63252e+08	6.45991e+08	6.51656e+08	6.46034e+08	6.22615e+08	6.12345e+08	6.65034e+08	6.70821e+08	6.96054e+08	7.07728e+08	1	1	1	1	1.02053	1.03837	1.11795	1.15577
1930	FAM134A	6.46471	26611800	26839600	27519200	26265800	24330400	22692000	21700400	20848200	1	3	2.56016e+07	2.66229e+07	2.75669e+07	2.74768e+07	2.34068e+07	2.25088e+07	2.1738e+07	2.18094e+07	2.38327e+07	2.40681e+07	2.62678e+07	2.50799e+07	2.51441e+07	2.48982e+07	2.28131e+07	2.38937e+07	1	1	1	1	1.05503	1.03449	0.868482	0.952702
1931	FAM134C	6.7983	30581900	25272000	30173900	24467000	33390300	29805600	32648200	27327900	1	3	2.77977e+07	2.6746e+07	2.79237e+07	2.74837e+07	3.03505e+07	3.1544e+07	3.02135e+07	3.06973e+07	2.58771e+07	2.41793e+07	2.66078e+07	2.50862e+07	3.26031e+07	3.48924e+07	3.17078e+07	3.3631e+07	1	1	1	1	1.25992	1.44307	1.19167	1.34062
1932	FAM136A	7.12325	111759000	80894600	88460600	80980700	74999000	66814500	68887100	51689500	1	4	9.32102e+07	8.40184e+07	8.65279e+07	9.5574e+07	6.25513e+07	6.93946e+07	6.7382e+07	6.10043e+07	8.677e+07	7.59556e+07	8.24502e+07	8.72368e+07	6.7194e+07	7.67609e+07	7.07145e+07	6.68344e+07	1	1	1	1	0.774392	1.0106	0.857664	0.766126
1933	FAM160A2	6.24629	12556100	13175600	13066100	12095900	10633300	8565200	10744700	10050700	1	2	1.22284e+07	1.3957e+07	1.24094e+07	1.23452e+07	1.03558e+07	9.07317e+06	1.02047e+07	1.02578e+07	1.13835e+07	1.26176e+07	1.18246e+07	1.12683e+07	1.11244e+07	1.00363e+07	1.07094e+07	1.12381e+07	1	1	1	1	0.97724	0.795419	0.905685	0.997327
1934	FAM160B1	7.344	82621600	81712300	84818600	78617800	89697900	79430100	102565000	89717000	1	9	8.23967e+07	8.70774e+07	7.80729e+07	8.03669e+07	8.94538e+07	8.46454e+07	9.44079e+07	9.17131e+07	7.67036e+07	7.87211e+07	7.43936e+07	7.33563e+07	9.60932e+07	9.36305e+07	9.9077e+07	1.00478e+08	1	1	1	1	1.25279	1.1894	1.33179	1.36972
1935	FAM160B2	6.27645	8473800	8554500	9092220	9074800	7977030	6534790	8151840	7108030	1	2	8.32196e+06	9.23823e+06	8.52736e+06	9.12328e+06	7.83409e+06	7.05709e+06	7.6454e+06	7.146e+06	7.74697e+06	8.35169e+06	8.1255e+06	8.32744e+06	8.41555e+06	7.80621e+06	8.02351e+06	7.82894e+06	1	1	1	1	1.0863	0.934686	0.987449	0.940138
1936	FAM162A	5.94645	11122300	9264970	10262500	9508020	10819000	9086620	11936200	10894400	1	3	1.04625e+07	1.04196e+07	9.56805e+06	9.63992e+06	1.01772e+07	1.0219e+07	1.11285e+07	1.10455e+07	9.73957e+06	9.41969e+06	9.11715e+06	8.79901e+06	1.09325e+07	1.13038e+07	1.16789e+07	1.21011e+07	1	1	1	1	1.12248	1.20002	1.28098	1.37528
1937	FAM172A	6.62533	12573700	9928520	11546800	10428500	9459690	7419150	9631150	7633480	1	2	1.11687e+07	1.12066e+07	1.06072e+07	1.13229e+07	8.40262e+06	8.37419e+06	8.84741e+06	8.28816e+06	1.0397e+07	1.01311e+07	1.01073e+07	1.03352e+07	9.02628e+06	9.26311e+06	9.28497e+06	9.08025e+06	1	1	1	1	0.868164	0.91432	0.91864	0.878577
1938	FAM175A	6.4663	28055700	25555900	25542700	24927400	21628000	19006200	21695600	20401900	1	4	2.63893e+07	2.68673e+07	2.51405e+07	2.56112e+07	2.03434e+07	1.99815e+07	2.1354e+07	2.09615e+07	2.4566e+07	2.4289e+07	2.39557e+07	2.33771e+07	2.18533e+07	2.21026e+07	2.24101e+07	2.29648e+07	1	1	1	1	0.889576	0.909982	0.935479	0.982365
1939	FAM175B	7.0661	71281100	68789800	75217100	68100700	70379200	60732800	76706900	67511000	1	8	7.01286e+07	7.41619e+07	6.90036e+07	6.99872e+07	6.92413e+07	6.54757e+07	7.03703e+07	6.93812e+07	6.52832e+07	6.7045e+07	6.57517e+07	6.38821e+07	7.43805e+07	7.2426e+07	7.38506e+07	7.60119e+07	1	1	1	1	1.13935	1.08026	1.12317	1.18988
1940	FAM177A1	7.03885	53422800	54922900	57265400	58692100	116038000	111373000	107264000	90294900	1	6	5.22389e+07	5.40652e+07	5.62536e+07	6.20711e+07	1.13467e+08	1.09634e+08	1.05369e+08	9.54933e+07	4.86296e+07	4.88769e+07	5.36026e+07	5.66565e+07	1.21888e+08	1.21272e+08	1.1058e+08	1.04619e+08	1	1	1	1	2.50646	2.48116	2.06296	1.84656
1941	FAM185A	5.75561	5992830	4839530	5373110	5087160	10198200	8337750	8896540	7613300	1	2	5.21185e+06	5.17982e+06	5.28372e+06	5.55762e+06	8.86918e+06	8.92402e+06	8.74854e+06	8.31738e+06	4.85175e+06	4.68275e+06	5.03472e+06	5.07282e+06	9.52747e+06	9.87132e+06	9.18121e+06	9.11226e+06	1	1	1	1	1.96372	2.10802	1.82358	1.79629
1942	FAM188A	6.8957	36149000	36219200	37100100	33080700	52378500	48368000	55048800	49658600	1	4	3.55039e+07	3.69824e+07	3.50848e+07	3.48815e+07	5.14438e+07	4.93872e+07	5.20584e+07	5.23618e+07	3.30508e+07	3.34334e+07	3.34314e+07	3.18387e+07	5.52621e+07	5.46297e+07	5.46331e+07	5.7366e+07	1	1	1	1	1.67203	1.63398	1.63419	1.80177
1943	FAM192A	7.32932	327652000	316415000	295465000	287056000	173724000	171852000	196612000	153863000	1	11	3.1642e+08	3.12636e+08	2.82446e+08	3.14705e+08	1.67769e+08	1.698e+08	1.87949e+08	1.68683e+08	2.94558e+08	2.82634e+08	2.69136e+08	2.87253e+08	1.80221e+08	1.87824e+08	1.97244e+08	1.84804e+08	1	1	1	1	0.611836	0.664548	0.73288	0.643349
1944	FAM195B	7.40161	56968700	63606800	59211600	60938000	57434400	50144100	65088300	51951800	1	3	5.77229e+07	6.52767e+07	5.528e+07	6.27712e+07	5.81948e+07	5.14606e+07	6.07665e+07	5.35146e+07	5.37347e+07	5.90125e+07	5.26749e+07	5.72955e+07	6.25141e+07	5.69231e+07	6.37718e+07	5.8629e+07	1	1	1	1	1.16339	0.964595	1.21067	1.02327
1945	FAM207A	6.99016	111101000	110659000	88451000	92699900	53803400	55095100	61769800	49815600	1	8	1.06635e+08	1.05167e+08	8.87988e+07	1.01228e+08	5.16404e+07	5.23609e+07	6.20127e+07	5.43985e+07	9.92668e+07	9.5075e+07	8.46141e+07	9.23977e+07	5.54733e+07	5.7919e+07	6.50796e+07	5.95973e+07	1	1	1	1	0.55883	0.609193	0.769135	0.645008
1946	FAM208A	7.20293	307425000	285898000	287473000	274750000	202207000	176548000	213771000	189024000	1	27	2.92447e+08	3.01822e+08	2.75043e+08	2.85948e+08	1.92356e+08	1.86381e+08	2.04528e+08	1.96728e+08	2.72241e+08	2.72858e+08	2.62081e+08	2.61004e+08	2.06633e+08	2.06166e+08	2.14643e+08	2.15529e+08	1	1	1	1	0.759005	0.75558	0.818994	0.825769
1947	FAM208B	6.99708	51126800	49514600	51521700	45171000	28812100	24835100	34293500	28037000	1	3	5.01781e+07	5.31876e+07	4.61707e+07	4.78125e+07	2.82774e+07	2.66774e+07	3.07318e+07	2.96765e+07	4.67111e+07	4.80835e+07	4.39948e+07	4.36417e+07	3.03762e+07	2.95092e+07	3.22517e+07	3.25127e+07	1	1	1	1	0.650301	0.613707	0.733079	0.744991
1948	FAM20B	6.46353	18198900	17158500	19252300	17704800	19821200	18636100	19379400	16313100	1	4	1.75092e+07	1.75335e+07	1.82129e+07	1.90364e+07	1.907e+07	1.90434e+07	1.83331e+07	1.754e+07	1.62994e+07	1.58509e+07	1.73546e+07	1.73758e+07	2.04854e+07	2.10649e+07	1.92398e+07	1.92163e+07	1	1	1	1	1.25682	1.32894	1.10863	1.10592
1949	FAM210A	7.14686	68546600	60323500	58832600	52187200	55150600	46730600	50539200	43968100	1	5	6.02441e+07	6.13959e+07	5.83031e+07	5.88721e+07	4.84706e+07	4.75613e+07	5.00843e+07	4.96002e+07	5.60816e+07	5.55041e+07	5.55555e+07	5.37366e+07	5.20682e+07	5.261e+07	5.25613e+07	5.43404e+07	1	1	1	1	0.928436	0.947859	0.946105	1.01124
1950	FAM210B	7.02271	95378400	83183600	62337100	61491600	23329100	20463000	22152400	18191900	1	3	7.97403e+07	7.95127e+07	6.61553e+07	7.25055e+07	1.95041e+07	1.956e+07	2.35093e+07	2.14503e+07	7.42308e+07	7.18823e+07	6.30377e+07	6.61807e+07	2.09517e+07	2.16363e+07	2.4672e+07	2.35003e+07	1	1	1	1	0.282251	0.300996	0.391384	0.355093
1951	FAM213A	6.33686	13864100	13162500	14079100	12997200	8943450	7035900	7697250	6468420	1	2	1.25212e+07	1.3755e+07	1.3601e+07	1.42553e+07	8.07715e+06	7.35262e+06	7.43587e+06	7.09457e+06	1.1656e+07	1.2435e+07	1.29601e+07	1.30118e+07	8.67665e+06	8.13311e+06	7.80363e+06	7.77259e+06	1	1	1	1	0.744391	0.654049	0.602129	0.597348
1952	FAM213B	6.62727	21716600	21360000	22702700	22553300	18296600	16598100	18909000	19129000	1	2	2.18408e+07	2.27421e+07	2.19666e+07	2.1768e+07	1.84013e+07	1.76721e+07	1.82959e+07	1.84629e+07	2.03318e+07	2.05597e+07	2.09314e+07	1.98691e+07	1.97671e+07	1.9548e+07	1.92008e+07	2.02274e+07	1	1	1	1	0.972224	0.950793	0.917318	1.01803
1953	FAM21A	6.73569	67345000	61373300	65771200	60785800	68215800	65388300	77910800	58935200	1	9	6.50722e+07	6.3449e+07	6.01733e+07	6.65118e+07	6.59136e+07	6.75998e+07	7.12797e+07	6.44869e+07	6.05761e+07	5.73602e+07	5.73376e+07	6.07098e+07	7.08058e+07	7.47756e+07	7.4805e+07	7.06498e+07	1	1	1	1	1.16887	1.30361	1.30464	1.16373
1954	FAM21C	6.84426	49676100	50524600	50115900	50134700	49725400	50162900	56538200	51737900	1	7	5.10087e+07	5.12176e+07	4.80481e+07	5.02371e+07	5.10593e+07	5.0851e+07	5.42054e+07	5.18435e+07	4.74843e+07	4.63026e+07	4.57838e+07	4.58548e+07	5.4849e+07	5.62489e+07	5.68862e+07	5.67982e+07	1	1	1	1	1.1551	1.21481	1.2425	1.23865
1955	FAM234A	6.76388	21882900	20028500	24340700	22833100	45866700	39126300	48621100	42405700	1	4	2.15607e+07	2.23331e+07	2.20858e+07	2.29049e+07	4.51913e+07	4.36283e+07	4.41168e+07	4.25391e+07	2.0071e+07	2.01899e+07	2.1045e+07	2.09069e+07	4.85455e+07	4.82595e+07	4.62987e+07	4.66045e+07	1	1	1	1	2.41869	2.39028	2.19999	2.22915
1956	FAM234B	6.35392	5255530	4930100	5167280	5087080	5881070	4807940	5764610	5077020	1	2	4.94829e+06	5.30057e+06	4.95588e+06	5.23968e+06	5.53726e+06	5.16924e+06	5.52877e+06	5.22931e+06	4.60639e+06	4.79191e+06	4.72233e+06	4.78261e+06	5.94824e+06	5.71795e+06	5.80221e+06	5.72907e+06	1	1	1	1	1.2913	1.19325	1.22867	1.1979
1957	FAM26E	6.37031	11087400	9335950	11299100	10345900	14937200	14067500	17067900	14334600	1	4	1.08271e+07	1.02377e+07	1.0225e+07	1.06764e+07	1.45865e+07	1.54263e+07	1.54454e+07	1.47925e+07	1.0079e+07	9.25525e+06	9.74314e+06	9.74503e+06	1.56691e+07	1.70638e+07	1.62093e+07	1.62061e+07	1	1	1	1	1.55463	1.84369	1.66366	1.66302
1958	FAM32A	6.61814	37661000	34866000	37092000	36814500	17188800	19830900	18019100	18307300	1	4	3.83169e+07	3.43239e+07	3.71399e+07	3.67083e+07	1.74882e+07	1.95226e+07	1.80424e+07	1.82545e+07	3.56695e+07	3.10301e+07	3.53897e+07	3.35062e+07	1.87862e+07	2.15949e+07	1.89347e+07	1.99991e+07	1	1	1	1	0.526674	0.695935	0.535035	0.596877
1959	FAM3C	7.46362	141843000	130743000	142263000	132041000	370664000	332027000	308472000	256165000	1	10	1.28131e+08	1.29976e+08	1.40662e+08	1.48708e+08	3.34831e+08	3.30078e+08	3.05001e+08	2.88499e+08	1.19278e+08	1.17503e+08	1.34033e+08	1.35736e+08	3.59683e+08	3.65116e+08	3.20085e+08	3.16071e+08	1	1	1	1	3.01551	3.1073	2.3881	2.32858
1960	FAM45A	7.01993	61551400	60826500	60841300	62841600	51786800	48387500	50736500	46168700	1	4	5.99873e+07	6.16921e+07	6.02544e+07	6.41947e+07	5.04708e+07	4.90761e+07	5.02471e+07	4.71628e+07	5.58425e+07	5.57719e+07	5.74148e+07	5.85949e+07	5.42168e+07	5.42855e+07	5.27321e+07	5.16701e+07	1	1	1	1	0.970888	0.97335	0.91844	0.88182
1961	FAM46A	6.25632	12465700	11878400	13473100	13843600	23422300	19785300	21696600	18785900	1	3	1.19596e+07	1.27023e+07	1.29185e+07	1.40728e+07	2.24714e+07	2.11576e+07	2.08035e+07	1.9097e+07	1.11333e+07	1.14833e+07	1.23097e+07	1.28452e+07	2.41392e+07	2.34035e+07	2.18323e+07	2.09221e+07	1	1	1	1	2.16821	2.03804	1.77359	1.62878
1962	FAM49B	7.53835	150078000	149268000	147720000	144728000	126656000	116726000	137460000	118314000	1	10	1.47743e+08	1.53483e+08	1.40699e+08	1.50113e+08	1.24685e+08	1.20022e+08	1.30927e+08	1.22716e+08	1.37535e+08	1.38754e+08	1.34069e+08	1.37018e+08	1.33939e+08	1.32762e+08	1.37402e+08	1.34444e+08	1	1	1	1	0.97386	0.956819	1.02486	0.981212
1963	FAM50A	7.52698	246715000	241268000	247017000	227839000	124814000	118109000	129081000	111519000	1	12	2.39575e+08	2.43548e+08	2.35726e+08	2.43565e+08	1.21202e+08	1.19225e+08	1.23181e+08	1.19216e+08	2.23022e+08	2.20176e+08	2.24618e+08	2.22319e+08	1.30198e+08	1.31881e+08	1.29273e+08	1.3061e+08	1	1	1	1	0.583789	0.598979	0.575525	0.587489
1964	FAM65A	7.25981	104227000	102916000	107076000	103643000	75845400	70572600	84713600	73986200	1	14	1.04519e+08	1.0767e+08	1.0024e+08	1.05527e+08	7.6058e+07	7.38324e+07	7.93051e+07	7.53314e+07	9.72976e+07	9.73374e+07	9.55159e+07	9.6322e+07	8.17032e+07	8.16698e+07	8.32273e+07	8.25307e+07	1	1	1	1	0.839725	0.839039	0.871345	0.856821
1965	FAM69A	6.46554	13063500	12193500	13882800	13429100	42216800	38444700	36462100	30746000	1	4	1.22143e+07	1.2366e+07	1.35488e+07	1.45115e+07	3.94726e+07	3.89885e+07	3.55849e+07	3.32241e+07	1.13704e+07	1.11793e+07	1.29103e+07	1.32456e+07	4.24023e+07	4.31272e+07	3.73448e+07	3.63993e+07	1	1	1	1	3.72918	3.85777	2.89263	2.74803
1966	FAM73A	6.50418	20205700	19097200	20465900	18626500	23489400	21184100	22843100	19945000	1	4	1.91728e+07	1.96275e+07	1.95669e+07	1.99771e+07	2.22886e+07	2.17723e+07	2.18397e+07	2.13912e+07	1.78481e+07	1.77439e+07	1.86448e+07	1.82345e+07	2.39429e+07	2.40835e+07	2.29198e+07	2.34356e+07	1	1	1	1	1.34149	1.35728	1.22929	1.28523
1967	FAM76A	6.34114	18733500	17431600	15950200	13561000	9909530	8865700	8445430	7999070	1	2	1.64471e+07	1.67733e+07	1.64391e+07	1.55751e+07	8.70006e+06	8.53086e+06	8.70428e+06	9.18711e+06	1.53107e+07	1.51636e+07	1.56644e+07	1.42165e+07	9.34579e+06	9.43642e+06	9.13477e+06	1.00651e+07	1	1	1	1	0.610411	0.622307	0.583156	0.70799
1968	FAM76B	6.03375	16441200	15050200	14544400	14719200	7094090	6926860	8269690	5963900	1	3	1.57066e+07	1.52078e+07	1.36825e+07	1.62084e+07	6.77712e+06	6.9994e+06	7.77965e+06	6.5673e+06	1.46214e+07	1.37484e+07	1.30377e+07	1.47945e+07	7.28013e+06	7.74239e+06	8.16441e+06	7.19493e+06	1	1	1	1	0.49791	0.563148	0.626213	0.486324
1969	FAM83D	7.03012	64402400	63149300	58355500	60866600	42661400	39030900	49181500	43308600	1	10	6.35517e+07	6.57921e+07	5.63422e+07	6.13192e+07	4.20979e+07	4.06644e+07	4.74847e+07	4.36306e+07	5.91607e+07	5.94784e+07	5.3687e+07	5.59702e+07	4.52225e+07	4.49809e+07	4.98332e+07	4.78004e+07	1	1	1	1	0.7644	0.756256	0.928216	0.854033
1970	FAM83G	6.58325	37688400	38419500	34612500	35667500	20634000	21384800	20659800	17655500	1	6	3.65748e+07	3.62738e+07	3.50287e+07	3.8465e+07	2.00243e+07	2.01905e+07	2.09082e+07	1.90403e+07	3.40477e+07	3.27928e+07	3.33779e+07	3.51097e+07	2.15106e+07	2.23337e+07	2.19422e+07	2.086e+07	1	1	1	1	0.631777	0.681055	0.657389	0.594137
1971	FAM83H	6.63788	85812500	84335600	83062600	81853700	31523800	27255400	28390100	25811800	1	12	8.01385e+07	8.54406e+07	8.30815e+07	8.64958e+07	2.94394e+07	2.76125e+07	2.83966e+07	2.72757e+07	7.46014e+07	7.72414e+07	7.91662e+07	7.89506e+07	3.16245e+07	3.05436e+07	2.9801e+07	2.98824e+07	1	1	1	1	0.423912	0.395431	0.376435	0.378494
1972	FAM8A1	6.04082	7138460	7717520	7364120	7308650	13035100	10753900	12285700	11094900	1	3	6.89288e+06	7.89062e+06	7.21134e+06	7.55984e+06	1.25867e+07	1.09951e+07	1.20308e+07	1.14762e+07	6.41662e+06	7.13341e+06	6.8715e+06	6.90038e+06	1.35209e+07	1.21623e+07	1.26258e+07	1.2573e+07	1	1	1	1	2.10716	1.70497	1.83742	1.82207
1973	FAM91A1	7.22314	155964000	154038000	149091000	146163000	167898000	151429000	168207000	151590000	1	18	1.49737e+08	1.56692e+08	1.46266e+08	1.52554e+08	1.61194e+08	1.54039e+08	1.65019e+08	1.58218e+08	1.39391e+08	1.41656e+08	1.39373e+08	1.39246e+08	1.73158e+08	1.7039e+08	1.73181e+08	1.73338e+08	1	1	1	1	1.24225	1.20285	1.24257	1.24484
1974	FAM96A	6.61896	9549730	9040370	9976950	8386060	5521950	5689950	5664220	4446050	1	2	9.19561e+06	8.81394e+06	9.28025e+06	9.60335e+06	5.31718e+06	5.54743e+06	5.26868e+06	5.09142e+06	8.56025e+06	7.96811e+06	8.84291e+06	8.76563e+06	5.71184e+06	6.1363e+06	5.52926e+06	5.578e+06	1	1	1	1	0.667251	0.770107	0.625275	0.636349
1975	FAM96B	6.72348	10418500	10179700	10880500	9568660	7465120	6776070	8489560	6597520	1	4	1.02164e+07	1.05997e+07	9.79032e+06	1.04148e+07	7.32033e+06	7.05564e+06	7.63894e+06	7.18092e+06	9.51054e+06	9.58251e+06	9.32894e+06	9.50628e+06	7.86366e+06	7.8046e+06	8.01674e+06	7.86719e+06	1	1	1	1	0.826836	0.814463	0.859341	0.827578
1976	FAM98A	7.51837	116942000	115479000	123281000	111078000	147799000	138988000	155894000	134019000	1	6	1.1524e+08	1.18091e+08	1.1521e+08	1.17947e+08	1.45648e+08	1.42132e+08	1.45687e+08	1.42306e+08	1.07278e+08	1.06759e+08	1.0978e+08	1.07658e+08	1.56459e+08	1.5722e+08	1.52893e+08	1.55906e+08	1	1	1	1	1.45844	1.47266	1.39271	1.44816
1977	FAM98B	7.82479	203537000	189902000	185671000	171822000	118895000	103488000	114609000	98975200	1	11	1.8673e+08	1.93328e+08	1.81651e+08	1.8804e+08	1.09077e+08	1.05355e+08	1.12127e+08	1.08317e+08	1.73828e+08	1.74775e+08	1.7309e+08	1.71637e+08	1.17173e+08	1.16538e+08	1.17673e+08	1.18669e+08	1	1	1	1	0.674075	0.66679	0.679835	0.691396
1978	FANCD2	6.86562	182000000	176641000	165238000	161082000	78286700	69248200	87601500	74773000	1	18	1.75197e+08	1.83517e+08	1.5781e+08	1.6865e+08	7.53603e+07	7.19437e+07	8.36633e+07	7.82858e+07	1.63092e+08	1.65906e+08	1.50373e+08	1.53938e+08	8.09536e+07	7.95805e+07	8.7801e+07	8.57675e+07	1	1	1	1	0.496369	0.479673	0.583889	0.557156
1979	FANCI	7.45403	358402000	335465000	336529000	323158000	146387000	130499000	164534000	142630000	1	28	3.47087e+08	3.55651e+08	3.1724e+08	3.33892e+08	1.41765e+08	1.38352e+08	1.55103e+08	1.47368e+08	3.23105e+08	3.21521e+08	3.02289e+08	3.04766e+08	1.52287e+08	1.53038e+08	1.62774e+08	1.61451e+08	1	1	1	1	0.471324	0.47598	0.538471	0.529755
1980	FAP	7.85105	215221000	189883000	198568000	187479000	463657000	411910000	334972000	298888000	1	20	1.84634e+08	1.83997e+08	2.0865e+08	2.1463e+08	3.97763e+08	3.99141e+08	3.5198e+08	3.42174e+08	1.71877e+08	1.6634e+08	1.98817e+08	1.95907e+08	4.27286e+08	4.41511e+08	3.69388e+08	3.74875e+08	1	1	1	1	2.48599	2.65427	1.85793	1.91353
1981	FAR1	6.87909	47415100	47146900	48105700	48760500	55442200	55156400	53617500	46744100	1	6	4.64035e+07	4.63918e+07	4.75289e+07	5.12488e+07	5.42594e+07	5.42731e+07	5.29746e+07	4.91295e+07	4.31974e+07	4.19399e+07	4.52891e+07	4.67783e+07	5.82866e+07	6.00342e+07	5.55946e+07	5.38247e+07	1	1	1	1	1.34931	1.43143	1.22755	1.15064
1982	FARP1	6.94868	37379800	36496900	42726900	41330900	86330800	80134000	96163400	82438900	1	9	3.83142e+07	3.92956e+07	3.88124e+07	4.12283e+07	8.84889e+07	8.62789e+07	8.73531e+07	8.22343e+07	3.56669e+07	3.55246e+07	3.69833e+07	3.76319e+07	9.50567e+07	9.54375e+07	9.16733e+07	9.00933e+07	1	1	1	1	2.66512	2.68652	2.47878	2.39407
1983	FARP2	5.92502	6861000	6729190	7753930	7289480	6250340	5060310	7028010	6256580	1	3	6.9218e+06	7.61851e+06	6.9394e+06	7.13111e+06	6.30573e+06	5.72908e+06	6.28974e+06	6.12065e+06	6.44355e+06	6.88741e+06	6.61238e+06	6.50905e+06	6.77375e+06	6.33722e+06	6.60081e+06	6.70559e+06	1	1	1	1	1.05125	0.920117	0.99825	1.0302
1984	FARS2	7.03882	80894600	72644900	76272000	70275300	75429600	61964300	70801700	58490400	1	8	7.30007e+07	7.63255e+07	7.31642e+07	7.72675e+07	6.8069e+07	6.51038e+07	6.79168e+07	6.43101e+07	6.79568e+07	6.9001e+07	6.97163e+07	7.05273e+07	7.31212e+07	7.20146e+07	7.12757e+07	7.04561e+07	1	1	1	1	1.07599	1.04367	1.02237	0.99899
1985	FARSA	7.94778	252326000	253715000	250499000	240810000	215138000	192387000	221491000	194571000	1	15	2.45125e+08	2.59926e+08	2.40707e+08	2.51804e+08	2.08998e+08	1.97097e+08	2.12833e+08	2.03454e+08	2.28188e+08	2.34982e+08	2.29364e+08	2.29839e+08	2.2451e+08	2.18019e+08	2.23359e+08	2.22898e+08	1	1	1	1	0.983882	0.927808	0.973821	0.969802
1986	FARSB	7.99323	758675000	758321000	753765000	716743000	614438000	542009000	656858000	562657000	1	35	7.38971e+08	7.86614e+08	7.12395e+08	7.50582e+08	5.9848e+08	5.62232e+08	6.20807e+08	5.89222e+08	6.87913e+08	7.11127e+08	6.78823e+08	6.85108e+08	6.429e+08	6.21913e+08	6.5151e+08	6.45533e+08	1	1	1	1	0.934566	0.874545	0.959764	0.942236
1987	FAS	7.20999	42400200	38451000	51928700	46490200	95195200	101782000	88781200	75062000	1	7	4.21707e+07	3.88376e+07	4.83256e+07	4.97284e+07	9.46798e+07	1.02805e+08	8.26211e+07	8.02903e+07	3.92569e+07	3.51106e+07	4.60482e+07	4.53905e+07	1.01707e+08	1.13718e+08	8.67072e+07	8.79636e+07	1	1	1	1	2.59081	3.23886	1.88297	1.93793
1988	FASN	8.28796	1714180000	1571210000	1430600000	1364260000	1439770000	1270200000	1589690000	1401060000	1	83	1.60034e+09	1.63121e+09	1.39134e+09	1.44727e+09	1.34415e+09	1.31871e+09	1.54606e+09	1.48631e+09	1.48977e+09	1.47468e+09	1.32577e+09	1.32102e+09	1.44392e+09	1.45869e+09	1.62253e+09	1.62836e+09	1	1	1	1	0.969225	0.98916	1.22384	1.23265
1989	FASTKD2	7.31566	115079000	110412000	100327000	101140000	78010500	71134100	69892000	61520100	1	9	1.04815e+08	1.07516e+08	1.03395e+08	1.10651e+08	7.10529e+07	6.92683e+07	7.20292e+07	6.73055e+07	9.75733e+07	9.71982e+07	9.85222e+07	1.00999e+08	7.63266e+07	7.66212e+07	7.55915e+07	7.37378e+07	1	1	1	1	0.782249	0.788298	0.767253	0.730085
1990	FASTKD3	6.32079	17953800	16877400	16745500	15947700	13504200	11822400	14500500	11884700	1	2	1.69939e+07	1.76096e+07	1.58383e+07	1.70728e+07	1.27822e+07	1.23353e+07	1.37149e+07	1.27232e+07	1.58198e+07	1.59197e+07	1.50919e+07	1.55835e+07	1.3731e+07	1.36447e+07	1.43932e+07	1.39391e+07	1	1	1	1	0.867961	0.857095	0.953705	0.894478
1991	FASTKD5	7.00603	66614400	66043400	61327300	60202700	64389700	54841800	59810300	52179800	1	8	6.15156e+07	6.63694e+07	6.12418e+07	6.4963e+07	5.94612e+07	5.51125e+07	5.97269e+07	5.63057e+07	5.72652e+07	6.00003e+07	5.83558e+07	5.92961e+07	6.38745e+07	6.09628e+07	6.26808e+07	6.16868e+07	1	1	1	1	1.11541	1.01604	1.07412	1.04032
1992	FAT1	6.95583	42187300	44858600	43954500	42437700	100388000	90855900	94140100	82305800	1	12	4.08675e+07	4.4297e+07	4.30767e+07	4.52677e+07	9.72474e+07	8.97184e+07	9.226e+07	8.77945e+07	3.80438e+07	4.00461e+07	4.10466e+07	4.13189e+07	1.04465e+08	9.92421e+07	9.68229e+07	9.61849e+07	1	1	1	1	2.74592	2.4782	2.35885	2.32787
1993	FAT4	5.55907	2822100	3155580	3369890	3777470	2610240	2449700	2975600	2667190	1	2	3.06854e+06	3.34942e+06	3.14056e+06	3.51204e+06	2.83818e+06	2.60018e+06	2.7731e+06	2.47978e+06	2.85653e+06	3.02799e+06	2.99256e+06	3.20568e+06	3.04884e+06	2.87619e+06	2.91025e+06	2.71677e+06	1	1	1	1	1.06732	0.949866	0.972496	0.847485
1994	FAU	7.27536	63164300	59530300	65882500	58482200	34249800	45327900	33014200	44226900	1	2	6.64444e+07	5.6071e+07	6.91173e+07	5.62627e+07	3.60284e+07	4.26939e+07	3.46352e+07	4.25484e+07	6.18536e+07	5.06902e+07	6.586e+07	5.13548e+07	3.87025e+07	4.72259e+07	3.63481e+07	4.66147e+07	1	1	1	1	0.625712	0.931657	0.551899	0.9077
1995	FBL	8.22408	451991000	401426000	398932000	363827000	260256000	221271000	252049000	209269000	1	15	4.05271e+08	4.1421e+08	3.8689e+08	4.05486e+08	2.33354e+08	2.28318e+08	2.44441e+08	2.33231e+08	3.77269e+08	3.74461e+08	3.68657e+08	3.70114e+08	2.50674e+08	2.52554e+08	2.5653e+08	2.5552e+08	1	1	1	1	0.664445	0.674447	0.695849	0.690382
1996	FBLIM1	6.88375	54713600	54142600	57996800	54273900	29015800	27460200	34031300	30876700	1	4	5.61423e+07	5.74087e+07	5.33731e+07	5.4205e+07	2.97735e+07	2.91167e+07	3.13182e+07	3.08375e+07	5.22632e+07	5.18995e+07	5.08578e+07	4.94766e+07	3.19833e+07	3.22074e+07	3.28671e+07	3.37846e+07	1	1	1	1	0.611966	0.620574	0.646254	0.68284
1997	FBLL1	NA	25229800	24680400	22082400	21027500	17309100	14685700	16768900	15628000	1	2	2.33026e+07	2.50215e+07	2.21491e+07	2.23886e+07	1.59869e+07	1.48887e+07	1.68195e+07	1.66396e+07	2.16925e+07	2.26203e+07	2.11053e+07	2.04356e+07	1.71735e+07	1.64691e+07	1.76514e+07	1.82298e+07	1	1	1	1	0.791678	0.728067	0.836348	0.892062
1998	FBLN1	6.14594	14181700	11271500	17722300	15837300	7014450	5861760	9293460	8012270	1	3	1.47945e+07	1.44281e+07	1.43683e+07	1.46284e+07	7.31755e+06	7.50337e+06	7.53463e+06	7.40066e+06	1.37723e+07	1.30435e+07	1.36912e+07	1.33523e+07	7.86068e+06	8.29986e+06	7.90727e+06	8.10793e+06	1	1	1	1	0.57076	0.636319	0.577546	0.607231
1999	FBN1	7.61344	288927000	254967000	329293000	314099000	710041000	610789000	737911000	699780000	1	51	2.87581e+08	2.91276e+08	3.0116e+08	3.02037e+08	7.06733e+08	6.97768e+08	6.74867e+08	6.72907e+08	2.67711e+08	2.63324e+08	2.86967e+08	2.7569e+08	7.59188e+08	7.71837e+08	7.08244e+08	7.37216e+08	1	1	1	1	2.83585	2.93114	2.46803	2.67408
2000	FBN2	6.78927	179272000	150040000	141208000	141706000	56319600	53998300	59852200	53491300	1	17	1.64569e+08	1.53757e+08	1.41681e+08	1.50132e+08	5.17005e+07	5.5336e+07	6.00526e+07	5.6672e+07	1.53198e+08	1.39002e+08	1.35004e+08	1.37036e+08	5.55378e+07	6.121e+07	6.30226e+07	6.20881e+07	1	1	1	1	0.362523	0.440354	0.46682	0.453079
2001	FBXL16	5.9628	4438450	3880140	4833460	4047430	2521920	2489740	2248350	2409760	1	2	4.26732e+06	4.01561e+06	4.71631e+06	4.16877e+06	2.42468e+06	2.57667e+06	2.19385e+06	2.482e+06	3.97247e+06	3.63026e+06	4.49405e+06	3.80512e+06	2.60465e+06	2.85018e+06	2.30235e+06	2.7192e+06	1	1	1	1	0.655674	0.785119	0.512312	0.714618
2002	FBXL18	6.84157	65767200	64276200	67726200	64745500	57658800	54990900	60077400	53520400	1	10	6.50315e+07	6.58311e+07	6.46509e+07	6.69725e+07	5.70138e+07	5.63212e+07	5.73494e+07	5.53613e+07	6.05382e+07	5.95137e+07	6.16041e+07	6.11304e+07	6.12454e+07	6.22997e+07	6.01857e+07	6.06521e+07	1	1	1	1	1.01168	1.04681	0.976975	0.992177
2003	FBXL20	6.58004	25475500	24184000	26464000	25234700	30160700	25909900	29878500	26047400	1	5	2.44418e+07	2.56935e+07	2.50288e+07	2.61763e+07	2.89368e+07	2.75271e+07	2.82581e+07	2.70194e+07	2.2753e+07	2.32278e+07	2.38493e+07	2.38929e+07	3.10846e+07	3.04491e+07	2.96557e+07	2.96016e+07	1	1	1	1	1.36618	1.31089	1.24346	1.23893
2004	FBXL4	6.30204	23074900	22758800	22893700	21022200	33804300	26224200	29631900	28100800	1	3	2.11806e+07	2.38824e+07	2.25337e+07	2.21735e+07	3.10292e+07	2.75189e+07	2.9166e+07	2.96398e+07	1.97172e+07	2.15905e+07	2.14718e+07	2.02393e+07	3.33322e+07	3.044e+07	3.06084e+07	3.24724e+07	1	1	1	1	1.69052	1.40988	1.42552	1.60443
2005	FBXL6	6.37953	17458000	16136200	16544000	15271800	12075000	10805200	12970200	11321900	1	3	1.66684e+07	1.69404e+07	1.56562e+07	1.60999e+07	1.15288e+07	1.13437e+07	1.22742e+07	1.19359e+07	1.55167e+07	1.53147e+07	1.49184e+07	1.46955e+07	1.23845e+07	1.25478e+07	1.28812e+07	1.30766e+07	1	1	1	1	0.798143	0.819333	0.863446	0.889833
2006	FBXO11	6.35019	24564500	22387000	21141000	21831000	27492500	25413100	27860900	23771200	1	5	2.28704e+07	2.27089e+07	2.10762e+07	2.31867e+07	2.55965e+07	2.57786e+07	2.77755e+07	2.52474e+07	2.12902e+07	2.05297e+07	2.0083e+07	2.11641e+07	2.74963e+07	2.8515e+07	2.91492e+07	2.76602e+07	1	1	1	1	1.2915	1.38896	1.45144	1.30694
2007	FBXO21	6.64117	24258500	22239900	24903600	26222400	17116300	14728500	20297100	17821900	1	3	2.44956e+07	2.52841e+07	2.27916e+07	2.49586e+07	1.72836e+07	1.67446e+07	1.85758e+07	1.6963e+07	2.28031e+07	2.28578e+07	2.17175e+07	2.27814e+07	1.85664e+07	1.8522e+07	1.94945e+07	1.85841e+07	1	1	1	1	0.814205	0.810316	0.897637	0.815757
2008	FBXO22	7.2067	92538300	88478700	90147900	83265900	74156100	65862000	75599100	66792200	1	6	8.82395e+07	9.15541e+07	8.62572e+07	8.81955e+07	7.07113e+07	6.81513e+07	7.23363e+07	7.07465e+07	8.21428e+07	8.27682e+07	8.21923e+07	8.05021e+07	7.59596e+07	7.53856e+07	7.59138e+07	7.75077e+07	1	1	1	1	0.924726	0.910804	0.923613	0.962804
2009	FBXO28	6.73404	51233100	44169300	45997200	44196900	21444700	19231700	20448000	18394500	1	7	4.68597e+07	4.59447e+07	4.54699e+07	4.69933e+07	1.96141e+07	2.00047e+07	2.02136e+07	1.95583e+07	4.3622e+07	4.15356e+07	4.33271e+07	4.2894e+07	2.10699e+07	2.21282e+07	2.12133e+07	2.14275e+07	1	1	1	1	0.483011	0.532753	0.489608	0.499546
2010	FBXO3	6.41051	12277200	11517400	12683400	12675300	14287600	13041800	17919300	16387600	1	3	1.27033e+07	1.28782e+07	1.15294e+07	1.20523e+07	1.47835e+07	1.45827e+07	1.62888e+07	1.55821e+07	1.18256e+07	1.16424e+07	1.0986e+07	1.10009e+07	1.58808e+07	1.61307e+07	1.70944e+07	1.70713e+07	1	1	1	1	1.34291	1.38552	1.55602	1.5518
2011	FBXO30	7.03941	63658700	63782900	66233600	60994400	67080500	62389500	68278800	58877900	1	8	6.21928e+07	6.45514e+07	6.2879e+07	6.49798e+07	6.55358e+07	6.31412e+07	6.48206e+07	6.2725e+07	5.78957e+07	5.83568e+07	5.99158e+07	5.93115e+07	7.04e+07	6.98437e+07	6.80264e+07	6.87196e+07	1	1	1	1	1.21598	1.19684	1.13537	1.15862
2012	FBXO38	6.89419	91211200	89143600	95190200	88538000	88697900	80210700	90700100	80007500	1	11	8.90554e+07	9.2581e+07	8.99674e+07	9.23831e+07	8.66015e+07	8.33037e+07	8.57237e+07	8.34821e+07	8.29023e+07	8.36966e+07	8.57276e+07	8.43243e+07	9.30293e+07	9.21464e+07	8.99633e+07	9.14604e+07	1	1	1	1	1.12216	1.10096	1.04941	1.08463
2013	FBXO4	6.31499	11398300	11145500	13851500	11523200	6107050	4669890	6562480	6094150	1	2	1.13768e+07	1.28651e+07	1.20985e+07	1.14511e+07	6.09553e+06	5.39038e+06	5.73194e+06	6.056e+06	1.05907e+07	1.16305e+07	1.15283e+07	1.04522e+07	6.54796e+06	5.96258e+06	6.01542e+06	6.63477e+06	1	1	1	1	0.618272	0.512667	0.521795	0.634774
2014	FBXO7	6.59888	30645400	48457100	30104600	28192500	26054400	21290600	29628300	37475800	1	2	3.32272e+07	4.62207e+07	3.08827e+07	2.65732e+07	2.82494e+07	2.0308e+07	3.03941e+07	3.53232e+07	3.09314e+07	4.17852e+07	2.94273e+07	2.42551e+07	3.03462e+07	2.24637e+07	3.18973e+07	3.8699e+07	1	1	1	1	0.981078	0.5376	1.08393	1.5955
2015	FBXO9	6.29578	24444000	23684400	24878200	24189900	15091000	14141400	16577300	13552900	1	5	2.41314e+07	2.45381e+07	2.32278e+07	2.53312e+07	1.4898e+07	1.46511e+07	1.54776e+07	1.41924e+07	2.24641e+07	2.21833e+07	2.21332e+07	2.31215e+07	1.60038e+07	1.62063e+07	1.6243e+07	1.55487e+07	1	1	1	1	0.712416	0.730565	0.733878	0.672477
2016	FBXW11	6.93577	89286000	87226900	88881800	82639600	58888200	51130000	60696000	50933700	1	8	8.53425e+07	9.05264e+07	8.38715e+07	8.82835e+07	5.62873e+07	5.30641e+07	5.72745e+07	5.44122e+07	7.94459e+07	8.18391e+07	7.9919e+07	8.05823e+07	6.04651e+07	5.86969e+07	6.01071e+07	5.96123e+07	1	1	1	1	0.761084	0.717223	0.752101	0.739769
2017	FBXW2	6.65289	27697000	27368300	25266200	27061400	16024100	13821700	15909900	14544400	1	3	2.64158e+07	2.82733e+07	2.53204e+07	2.7407e+07	1.52828e+07	1.42788e+07	1.5944e+07	1.47301e+07	2.45906e+07	2.55601e+07	2.41271e+07	2.50162e+07	1.64172e+07	1.57945e+07	1.67325e+07	1.61379e+07	1	1	1	1	0.667619	0.617934	0.693516	0.645097
2018	FBXW8	6.22255	4886960	4897690	4872640	4688420	5199250	4762780	5262610	4819260	1	2	4.77007e+06	4.98931e+06	4.73431e+06	4.85287e+06	5.07489e+06	4.85188e+06	5.11321e+06	4.9883e+06	4.44049e+06	4.51052e+06	4.5112e+06	4.42954e+06	5.45155e+06	5.36691e+06	5.3661e+06	5.46502e+06	1	1	1	1	1.22769	1.18987	1.1895	1.23377
2019	FCF1	6.79605	37509200	34328800	32273000	31012100	19773100	19516300	19832100	18398300	1	3	3.51868e+07	3.38828e+07	3.25899e+07	3.31684e+07	1.85488e+07	1.92627e+07	2.00269e+07	1.96776e+07	3.27556e+07	3.06312e+07	3.10541e+07	3.02751e+07	1.99256e+07	2.13075e+07	2.10173e+07	2.15581e+07	1	1	1	1	0.60831	0.695613	0.676797	0.712075
2020	FCHO2	7.09173	199502000	192109000	189861000	180002000	189282000	175201000	206218000	175466000	1	16	1.93182e+08	1.97039e+08	1.80552e+08	1.90585e+08	1.83285e+08	1.79697e+08	1.96107e+08	1.85782e+08	1.79834e+08	1.7813e+08	1.72043e+08	1.7396e+08	1.96889e+08	1.98772e+08	2.05805e+08	2.03537e+08	1	1	1	1	1.09484	1.11588	1.19624	1.17002
2021	FCHSD1	6.76531	23081300	23800100	23649200	24749800	29502200	27261000	33350900	29137700	1	5	2.35357e+07	2.48623e+07	2.24067e+07	2.45234e+07	3.00829e+07	2.84777e+07	3.15987e+07	2.88712e+07	2.19095e+07	2.24764e+07	2.13508e+07	2.23842e+07	3.23158e+07	3.15006e+07	3.31614e+07	3.16304e+07	1	1	1	1	1.47497	1.4015	1.55317	1.41307
2022	FCHSD2	6.64795	49071500	48246700	49441500	47274600	50819600	47477700	62362100	53895200	1	6	4.99919e+07	5.1285e+07	4.52988e+07	4.76475e+07	5.17728e+07	5.04675e+07	5.71368e+07	5.43203e+07	4.65378e+07	4.63634e+07	4.3164e+07	4.34911e+07	5.56155e+07	5.58247e+07	5.99625e+07	5.95116e+07	1	1	1	1	1.19506	1.20407	1.38918	1.36836
2023	FDFT1	7.0688	112428000	95621800	80049800	77140000	58851800	57302500	52312500	43697300	1	9	9.53214e+07	8.90891e+07	8.53121e+07	9.16317e+07	4.98971e+07	5.33877e+07	5.57514e+07	5.19064e+07	8.87353e+07	8.05398e+07	8.12917e+07	8.36384e+07	5.36006e+07	5.90549e+07	5.85087e+07	5.6867e+07	1	1	1	1	0.60405	0.733239	0.719738	0.679914
2024	FDPS	7.92313	304352000	280948000	272503000	255686000	162471000	155617000	174006000	159018000	1	9	2.90931e+08	2.85611e+08	2.66008e+08	2.69538e+08	1.55307e+08	1.582e+08	1.69858e+08	1.67633e+08	2.7083e+08	2.58203e+08	2.53472e+08	2.46026e+08	1.66834e+08	1.74993e+08	1.78259e+08	1.83654e+08	1	1	1	1	0.61601	0.677735	0.70327	0.746481
2025	FDX1	7.58638	104576000	99216600	111605000	101938000	102732000	90111900	91605100	76549900	1	6	9.75914e+07	1.01496e+08	1.06765e+08	1.11621e+08	9.58706e+07	9.21823e+07	8.76328e+07	8.3821e+07	9.08485e+07	9.17562e+07	1.01734e+08	1.01884e+08	1.02986e+08	1.01968e+08	9.19668e+07	9.18317e+07	1	1	1	1	1.1336	1.11129	0.903993	0.901338
2026	FDXR	7.48578	102812000	98156200	118422000	110408000	182606000	155328000	135891000	122325000	1	15	9.42969e+07	9.99004e+07	1.17315e+08	1.19392e+08	1.67482e+08	1.58088e+08	1.34621e+08	1.32279e+08	8.77816e+07	9.03135e+07	1.11787e+08	1.08977e+08	1.79913e+08	1.74869e+08	1.41279e+08	1.44921e+08	1	1	1	1	2.04955	1.93625	1.26383	1.32982
2027	FECH	7.2949	95943600	86373500	102071000	92344300	144494000	119583000	136416000	119127000	1	14	8.9892e+07	9.37548e+07	9.54238e+07	9.71265e+07	1.3538e+08	1.29802e+08	1.27532e+08	1.25296e+08	8.36811e+07	8.47577e+07	9.09268e+07	8.8654e+07	1.45428e+08	1.43581e+08	1.33839e+08	1.37271e+08	1	1	1	1	1.73789	1.69402	1.47195	1.54839
2028	FEM1B	5.9808	13181900	12935100	14153800	12971400	15257000	15152600	16753900	14956200	1	4	1.33526e+07	1.32725e+07	1.32036e+07	1.33781e+07	1.54546e+07	1.55479e+07	1.56291e+07	1.54252e+07	1.24301e+07	1.19988e+07	1.25813e+07	1.22111e+07	1.66017e+07	1.71983e+07	1.64021e+07	1.68993e+07	1	1	1	1	1.33561	1.43333	1.30368	1.38393
2029	FEN1	7.96661	127805000	111071000	127316000	105985000	60204800	52625400	69564400	54718300	1	9	1.21314e+08	1.20964e+08	1.12642e+08	1.1588e+08	5.71471e+07	5.73126e+07	6.15467e+07	5.98269e+07	1.12932e+08	1.09356e+08	1.07334e+08	1.05772e+08	6.13887e+07	6.33964e+07	6.45906e+07	6.55445e+07	1	1	1	1	0.54359	0.579727	0.601773	0.61968
2030	FER	6.82477	84818500	77826500	83073500	78145100	84650000	69839700	95038100	82503600	1	8	8.17885e+07	8.62527e+07	7.63911e+07	7.95197e+07	8.1626e+07	7.74012e+07	8.73933e+07	8.39549e+07	7.61374e+07	7.79756e+07	7.27911e+07	7.2583e+07	8.76844e+07	8.56174e+07	9.17154e+07	9.19783e+07	1	1	1	1	1.15166	1.098	1.25998	1.26722
2031	FERMT1	6.50757	18749100	18697200	16923100	16396300	15546400	13586400	14366800	12381900	1	5	1.722e+07	1.83948e+07	1.70184e+07	1.80442e+07	1.42785e+07	1.33666e+07	1.44477e+07	1.36263e+07	1.60302e+07	1.66295e+07	1.62164e+07	1.64702e+07	1.53383e+07	1.47855e+07	1.51622e+07	1.49286e+07	1	1	1	1	0.956836	0.889112	0.934995	0.906402
2032	FERMT2	7.929	313051000	296767000	305882000	293629000	495256000	452047000	644503000	534700000	1	23	3.1731e+08	3.23376e+08	2.74951e+08	2.95758e+08	5.01994e+08	4.92579e+08	5.79331e+08	5.38576e+08	2.95386e+08	2.92343e+08	2.61994e+08	2.69958e+08	5.39253e+08	5.44866e+08	6.07983e+08	5.90047e+08	1	1	1	1	1.82559	1.86379	2.3206	2.1857
2033	FGD1	5.72699	5789300	5880110	6399510	6057820	6039760	5059180	6054840	5303990	1	3	5.68641e+06	6.26163e+06	5.97114e+06	6.20714e+06	5.93242e+06	5.38744e+06	5.64954e+06	5.43473e+06	5.29352e+06	5.66074e+06	5.68974e+06	5.66568e+06	6.37273e+06	5.95932e+06	5.92895e+06	5.95412e+06	1	1	1	1	1.20388	1.05275	1.04204	1.05091
2034	FGF1	6.34598	3264780	3520760	3473860	3304680	9617170	9209330	13362000	11195800	1	2	3.51344e+06	3.72849e+06	3.07468e+06	3.27617e+06	1.03497e+07	9.7527e+06	1.18266e+07	1.10992e+07	3.27068e+06	3.37069e+06	2.92978e+06	2.99038e+06	1.11178e+07	1.0788e+07	1.24115e+07	1.21599e+07	1	1	1	1	3.39924	3.20052	4.23631	4.06635
2035	FGF2	7.71115	173100000	144115000	145492000	127085000	48384200	42754900	53435700	44351000	1	6	1.5707e+08	1.5246e+08	1.37025e+08	1.40569e+08	4.39035e+07	4.52308e+07	5.03259e+07	4.90569e+07	1.46217e+08	1.3783e+08	1.30567e+08	1.28307e+08	4.71621e+07	5.0032e+07	5.28149e+07	5.37452e+07	1	1	1	1	0.322548	0.362999	0.404503	0.418879
2036	FGFR1OP	6.72723	64614100	67797800	56539700	55594300	28924100	30385600	37865500	32953100	1	7	6.63602e+07	6.63206e+07	5.42537e+07	5.76688e+07	2.97058e+07	2.97235e+07	3.63345e+07	3.41828e+07	6.17752e+07	5.99562e+07	5.16969e+07	5.26383e+07	3.19106e+07	3.28787e+07	3.81315e+07	3.74496e+07	1	1	1	1	0.51656	0.548379	0.737597	0.711452
2037	FGFR1OP2	6.8844	24834600	22802000	20104100	19860800	18011000	16804900	17158600	15982600	1	5	2.25911e+07	2.24102e+07	2.08247e+07	2.14463e+07	1.63839e+07	1.65161e+07	1.77736e+07	1.72585e+07	2.10302e+07	2.02596e+07	1.98433e+07	1.95755e+07	1.75999e+07	1.82693e+07	1.86526e+07	1.89078e+07	1	1	1	1	0.83689	0.901761	0.939996	0.965895
2038	FH	8.32583	674843000	641989000	641310000	588641000	642681000	535098000	637943000	548308000	1	21	6.27103e+08	6.70321e+08	6.1359e+08	6.34086e+08	5.97217e+08	5.58712e+08	6.10369e+08	5.9064e+08	5.83775e+08	6.05994e+08	5.84674e+08	5.78774e+08	6.41543e+08	6.1802e+08	6.40556e+08	6.47086e+08	1	1	1	1	1.09896	1.01985	1.09558	1.11803
2039	FHL1	7.29463	146225000	131224000	160329000	158416000	76479400	64171400	94795000	87320900	1	10	1.50598e+08	1.55745e+08	1.41642e+08	1.46697e+08	7.87664e+07	7.61629e+07	8.37464e+07	8.0861e+07	1.40192e+08	1.40799e+08	1.34967e+08	1.339e+08	8.46126e+07	8.42477e+07	8.78882e+07	8.85888e+07	1	1	1	1	0.603546	0.598352	0.651182	0.661605
2040	FHL2	8.34786	344290000	349352000	433838000	429475000	577045000	584274000	848427000	791081000	1	20	3.99022e+08	3.9945e+08	3.69399e+08	3.80625e+08	6.68778e+08	6.68061e+08	7.22408e+08	7.01101e+08	3.71452e+08	3.61117e+08	3.51991e+08	3.47423e+08	7.18416e+08	7.38976e+08	7.58136e+08	7.68105e+08	1	1	1	1	1.93407	2.04636	2.15385	2.21087
2041	FHL3	7.50677	113949000	110869000	116155000	107135000	98979000	87943400	113009000	103634000	1	9	1.13813e+08	1.19099e+08	1.0754e+08	1.0785e+08	9.88605e+07	9.4472e+07	1.04627e+08	1.04326e+08	1.05949e+08	1.0767e+08	1.02472e+08	9.84422e+07	1.06198e+08	1.045e+08	1.09802e+08	1.14296e+08	1	1	1	1	1.00235	0.970559	1.07153	1.16105
2042	FHOD1	7.32091	150720000	150169000	139879000	134701000	233861000	207400000	230179000	198564000	1	26	1.41761e+08	1.50258e+08	1.37656e+08	1.45441e+08	2.1996e+08	2.07522e+08	2.2652e+08	2.14396e+08	1.31966e+08	1.35838e+08	1.31169e+08	1.32754e+08	2.36286e+08	2.29551e+08	2.37723e+08	2.34885e+08	1	1	1	1	1.7905	1.68989	1.81235	1.76933
2043	FHOD3	6.27141	23513300	22066800	20140100	19430600	31532500	29842000	33100000	27777700	1	5	2.19718e+07	2.18799e+07	1.98475e+07	2.12806e+07	2.94653e+07	2.95892e+07	3.26191e+07	3.04224e+07	2.04537e+07	1.97802e+07	1.89122e+07	1.94242e+07	3.16523e+07	3.27301e+07	3.42323e+07	3.33299e+07	1	1	1	1	1.54751	1.65469	1.81007	1.71589
2044	FIBCD1	6.10401	3366500	3503540	3270090	3549350	7784100	7282060	9456420	7721210	1	2	3.44464e+06	3.63316e+06	3.08017e+06	3.55132e+06	7.96478e+06	7.55148e+06	8.90722e+06	7.72551e+06	3.20664e+06	3.28451e+06	2.93502e+06	3.24153e+06	8.55593e+06	8.35308e+06	9.34774e+06	8.46382e+06	1	1	1	1	2.6682	2.54317	3.1849	2.61105
2045	FIBP	7.46999	98914900	90481100	101425000	89659000	73605500	62899000	76926200	63954400	1	6	9.39037e+07	9.71548e+07	9.30128e+07	9.59111e+07	6.98765e+07	6.75383e+07	7.05459e+07	6.84141e+07	8.74156e+07	8.78314e+07	8.86294e+07	8.75446e+07	7.50629e+07	7.47075e+07	7.40349e+07	7.49523e+07	1	1	1	1	0.85869	0.850579	0.83533	0.856162
2046	FIG4	6.55385	29872700	28104600	30317100	29943500	39361900	36885300	31905400	29184600	1	7	2.76518e+07	2.77068e+07	3.09411e+07	3.21513e+07	3.64355e+07	3.63632e+07	3.25621e+07	3.13364e+07	2.57412e+07	2.50479e+07	2.94829e+07	2.93466e+07	3.91398e+07	4.02231e+07	3.41725e+07	3.43312e+07	1	1	1	1	1.52051	1.60585	1.15906	1.16985
2047	FIGNL1	6.11235	17020100	16929900	15052300	14097500	5968820	5680400	7148580	5548170	1	3	1.64783e+07	1.68466e+07	1.41601e+07	1.5555e+07	5.7788e+06	5.65245e+06	6.72486e+06	6.12179e+06	1.53397e+07	1.52299e+07	1.34928e+07	1.41981e+07	6.20772e+06	6.25247e+06	7.05745e+06	6.70685e+06	1	1	1	1	0.404682	0.410538	0.523053	0.472375
2048	FILIP1L	6.92284	294949000	271954000	265446000	255515000	66241100	57975600	81229000	67488900	1	17	2.86206e+08	2.93761e+08	2.45189e+08	2.63913e+08	6.42775e+07	6.26244e+07	7.50302e+07	6.97071e+07	2.66431e+08	2.6557e+08	2.33634e+08	2.40891e+08	6.90483e+07	6.92721e+07	7.8741e+07	7.63689e+07	1	1	1	1	0.25916	0.260843	0.337026	0.317026
2049	FIP1L1	7.49159	57697400	57145100	54312000	54152600	47507900	44308900	48621400	40548200	1	4	5.53074e+07	5.69944e+07	5.30423e+07	5.79979e+07	4.554e+07	4.41921e+07	4.74847e+07	4.34275e+07	5.1486e+07	5.1525e+07	5.05426e+07	5.29386e+07	4.89201e+07	4.88831e+07	4.98332e+07	4.75778e+07	1	1	1	1	0.950162	0.948726	0.985963	0.898735
2050	FIS1	7.41109	84527600	72606300	76185000	68746000	145132000	129206000	133632000	110477000	1	4	7.52112e+07	7.38772e+07	7.44122e+07	7.77414e+07	1.29136e+08	1.31468e+08	1.30522e+08	1.24933e+08	7.00146e+07	6.67877e+07	7.09055e+07	7.09599e+07	1.38721e+08	1.45423e+08	1.36978e+08	1.36873e+08	1	1	1	1	1.98131	2.17739	1.93183	1.92887
2051	FITM2	6.49425	15503100	14332400	17182200	15766700	12811200	9424230	10808300	9422260	1	2	1.41279e+07	1.5838e+07	1.61929e+07	1.66133e+07	1.16748e+07	1.04142e+07	1.0186e+07	9.92819e+06	1.31518e+07	1.43181e+07	1.54298e+07	1.51641e+07	1.25413e+07	1.15197e+07	1.06897e+07	1.0877e+07	1	1	1	1	0.953584	0.804555	0.6928	0.717288
2052	FKBP10	8.28819	396592000	390583000	454957000	432857000	1039400000	941239000	1052150000	959605000	1	24	3.98711e+08	4.158e+08	4.24448e+08	4.33515e+08	1.04495e+09	1.00201e+09	9.81594e+08	9.61064e+08	3.71163e+08	3.75898e+08	4.04445e+08	3.95699e+08	1.12251e+09	1.10837e+09	1.03014e+09	1.05291e+09	1	1	1	1	3.02431	2.9486	2.54704	2.66089
2053	FKBP11	7.32064	36894600	31752800	38319000	32742900	62142100	52005400	54693100	41912100	1	3	3.28406e+07	3.33035e+07	3.5675e+07	3.76714e+07	5.53139e+07	5.45451e+07	5.09192e+07	4.82207e+07	3.05715e+07	3.01075e+07	3.39938e+07	3.43852e+07	5.94194e+07	6.03351e+07	5.34375e+07	5.28291e+07	1	1	1	1	1.94362	2.00399	1.57198	1.53639
2054	FKBP14	6.4245	22479800	21165000	24556300	22136400	27179300	21992200	22641100	18918700	1	3	2.04833e+07	2.20951e+07	2.3456e+07	2.4363e+07	2.47654e+07	2.29587e+07	2.16267e+07	2.08216e+07	1.9068e+07	1.99748e+07	2.23507e+07	2.22377e+07	2.66035e+07	2.53958e+07	2.26962e+07	2.28115e+07	1	1	1	1	1.39519	1.27139	1.01546	1.0258
2055	FKBP15	7.47239	376089000	375039000	398471000	392201000	293694000	267554000	372850000	326196000	1	33	3.92778e+08	4.10943e+08	3.58823e+08	3.80596e+08	3.06726e+08	2.93168e+08	3.35751e+08	3.16544e+08	3.65639e+08	3.71507e+08	3.41913e+08	3.47396e+08	3.29492e+08	3.24288e+08	3.52356e+08	3.46796e+08	1	1	1	1	0.90114	0.872898	1.03054	0.998273
2056	FKBP1A	7.25819	35256400	34311600	33296700	30622400	50933200	44005300	47476300	41753500	1	4	3.25438e+07	3.45396e+07	3.27576e+07	3.34983e+07	4.70144e+07	4.42977e+07	4.67076e+07	4.56748e+07	3.02952e+07	3.1225e+07	3.12138e+07	3.05762e+07	5.05039e+07	4.9e+07	4.90176e+07	5.00398e+07	1	1	1	1	1.66706	1.56925	1.57038	1.63656
2057	FKBP2	6.97862	36618000	33783400	37660600	35534700	46653800	40363000	41961900	33759000	1	4	3.37315e+07	3.48331e+07	3.60701e+07	3.90628e+07	4.29762e+07	4.16171e+07	4.01898e+07	3.71108e+07	3.14009e+07	3.14903e+07	3.43703e+07	3.56553e+07	4.61659e+07	4.60348e+07	4.21774e+07	4.06574e+07	1	1	1	1	1.47021	1.46187	1.22715	1.14029
2058	FKBP3	8.04735	334929000	300920000	369315000	312239000	275245000	228499000	297466000	245986000	1	14	3.22587e+08	3.35593e+08	3.25844e+08	3.29472e+08	2.65102e+08	2.54828e+08	2.62452e+08	2.59562e+08	3.00298e+08	3.03388e+08	3.10488e+08	3.00731e+08	2.84779e+08	2.81878e+08	2.75432e+08	2.84368e+08	1	1	1	1	0.948319	0.929099	0.887093	0.945589
2059	FKBP4	8.44107	1273650000	1271450000	1090590000	1058030000	605611000	534918000	701355000	599416000	1	31	1.22218e+09	1.29931e+09	1.05092e+09	1.11967e+09	5.81137e+08	5.46639e+08	6.75842e+08	6.3434e+08	1.13774e+09	1.17462e+09	1.00139e+09	1.022e+09	6.2427e+08	6.04666e+08	7.09267e+08	6.94963e+08	1	1	1	1	0.548696	0.514774	0.708281	0.680001
2060	FKBP5	7.3413	215946000	209259000	250593000	232904000	113606000	100159000	142018000	120364000	1	14	2.25546e+08	2.36461e+08	2.17308e+08	2.27564e+08	1.18656e+08	1.13179e+08	1.23155e+08	1.17604e+08	2.09962e+08	2.1377e+08	2.07067e+08	2.07713e+08	1.27463e+08	1.25193e+08	1.29245e+08	1.28844e+08	1	1	1	1	0.607077	0.585645	0.624171	0.620296
2061	FKBP7	7.58431	64186200	61563600	72738800	65992900	393054000	352168000	297697000	274543000	1	10	5.92853e+07	6.13393e+07	7.25183e+07	7.19276e+07	3.63042e+08	3.50885e+08	2.96795e+08	2.99232e+08	5.5189e+07	5.5453e+07	6.91008e+07	6.56532e+07	3.89988e+08	3.88132e+08	3.11473e+08	3.2783e+08	1	1	1	1	7.0664	6.9993	4.50752	4.99336
2062	FKBP8	7.91718	139587000	131291000	139141000	131947000	143650000	125093000	147028000	129850000	1	12	1.33832e+08	1.39088e+08	1.32074e+08	1.36857e+08	1.37727e+08	1.32522e+08	1.3956e+08	1.34682e+08	1.24585e+08	1.25741e+08	1.2585e+08	1.24919e+08	1.4795e+08	1.46589e+08	1.46462e+08	1.47554e+08	1	1	1	1	1.18754	1.16581	1.16379	1.1812
2063	FKBP9	7.8544	265394000	251317000	363899000	332539000	637927000	530687000	560837000	494103000	1	17	2.627e+08	2.8028e+08	3.28074e+08	3.34128e+08	6.31451e+08	5.91845e+08	5.05624e+08	4.96464e+08	2.44549e+08	2.53383e+08	3.12613e+08	3.04981e+08	6.78319e+08	6.5467e+08	5.30631e+08	5.4391e+08	1	1	1	1	2.77375	2.58372	1.6974	1.78342
2064	FKRP	5.96816	6073060	6008430	6033060	5567630	5050550	5057120	4422930	3731320	1	2	5.67784e+06	5.64388e+06	6.04732e+06	6.32489e+06	4.72187e+06	4.75029e+06	4.43338e+06	4.23882e+06	5.28554e+06	5.10227e+06	5.76233e+06	5.77315e+06	5.07234e+06	5.25454e+06	4.65264e+06	4.64392e+06	1	1	1	1	0.959664	1.02984	0.807424	0.804399
2065	FLCN	6.82445	46395400	47985800	55202700	51653600	61038500	55673800	53418700	46621000	1	5	4.53636e+07	4.83062e+07	5.28939e+07	5.47686e+07	5.96811e+07	5.60456e+07	5.11845e+07	4.94325e+07	4.22293e+07	4.36706e+07	5.04012e+07	4.9991e+07	6.41107e+07	6.19949e+07	5.37159e+07	5.41567e+07	1	1	1	1	1.51816	1.4196	1.06577	1.08333
2066	FLII	7.74959	587994000	600411000	623863000	626756000	452075000	415216000	539529000	475470000	1	34	6.09411e+08	6.42564e+08	5.74601e+08	6.13503e+08	4.68541e+08	4.44367e+08	4.96926e+08	4.65416e+08	5.67305e+08	5.80901e+08	5.47522e+08	5.59986e+08	5.03317e+08	4.91537e+08	5.21502e+08	5.09895e+08	1	1	1	1	0.887208	0.846163	0.952477	0.91055
2067	FLJ13984|METTL8	6.24482	7130620	6617960	6707460	6209260	4055510	3903090	3665980	3051030	1	2	6.53482e+06	6.41727e+06	6.66617e+06	7.03055e+06	3.71665e+06	3.78473e+06	3.64341e+06	3.45458e+06	6.0833e+06	5.80144e+06	6.35202e+06	6.41726e+06	3.99251e+06	4.18648e+06	3.8236e+06	3.78473e+06	1	1	1	1	0.656306	0.721628	0.601951	0.589774
2068	FLNA	9.05721	4643380000	4600610000	5044520000	4842870000	6445660000	5874160000	7780040000	6911600000	1	148	4.80924e+09	5.0145e+09	4.5626e+09	4.74302e+09	6.6759e+09	6.40263e+09	7.03678e+09	6.7691e+09	4.47695e+09	4.53329e+09	4.34758e+09	4.32928e+09	7.1714e+09	7.08227e+09	7.3848e+09	7.41602e+09	1	1	1	1	1.60185	1.56228	1.6986	1.71299
2069	FLNB	8.69552	2655060000	2593260000	2761760000	2733240000	1696140000	1522250000	3439560000	3042830000	1	122	3.0956e+09	3.22938e+09	2.21708e+09	2.34498e+09	1.97757e+09	1.89565e+09	2.7612e+09	2.61059e+09	2.88172e+09	2.91947e+09	2.11259e+09	2.14042e+09	2.12435e+09	2.09688e+09	2.89776e+09	2.86008e+09	1	1	1	1	0.737183	0.718238	1.37166	1.33622
2070	FLNC	8.65858	2699580000	2937250000	3202280000	3081900000	4784770000	4708170000	6227990000	5536110000	1	155	2.97639e+09	3.1298e+09	2.84137e+09	2.95651e+09	5.2754e+09	5.01682e+09	5.52608e+09	5.31087e+09	2.77074e+09	2.82945e+09	2.70747e+09	2.69861e+09	5.66694e+09	5.54936e+09	5.79938e+09	5.81842e+09	1	1	1	1	2.04528	1.96128	2.14199	2.15608
2071	FLOT1	7.81509	234255000	218685000	253272000	228130000	517315000	446565000	418606000	358939000	1	21	2.13518e+08	2.22042e+08	2.46808e+08	2.52958e+08	4.71521e+08	4.5342e+08	4.07922e+08	3.98004e+08	1.98765e+08	2.00734e+08	2.35177e+08	2.30892e+08	5.06518e+08	5.01551e+08	4.28096e+08	4.3604e+08	1	1	1	1	2.54832	2.49859	1.82032	1.8885
2072	FLOT2	7.62882	179979000	166838000	204662000	192935000	568354000	481609000	406907000	361387000	1	22	1.62235e+08	1.69685e+08	2.04463e+08	2.10651e+08	5.12321e+08	4.89827e+08	4.06511e+08	3.9457e+08	1.51026e+08	1.53401e+08	1.94827e+08	1.92275e+08	5.50346e+08	5.41823e+08	4.26616e+08	4.32279e+08	1	1	1	1	3.64406	3.53206	2.18971	2.24823
2073	FLRT2	6.7134	22543200	24543200	28567400	27130700	39112900	38454500	35975600	32029300	1	6	2.31332e+07	2.43433e+07	2.71531e+07	2.80443e+07	4.01365e+07	3.81413e+07	3.41945e+07	3.31078e+07	2.15348e+07	2.20072e+07	2.58735e+07	2.55979e+07	4.31155e+07	4.219e+07	3.58856e+07	3.62719e+07	1	1	1	1	2.00213	1.9171	1.38697	1.41699
2074	FMN2	6.56104	49497800	52076700	62258200	59069500	38344200	37477400	39809100	33274800	1	5	5.15807e+07	5.35157e+07	5.67743e+07	6.04879e+07	3.99578e+07	3.8513e+07	3.63026e+07	3.40738e+07	4.80169e+07	4.83801e+07	5.40987e+07	5.52114e+07	4.29235e+07	4.26012e+07	3.8098e+07	3.73302e+07	1	1	1	1	0.893926	0.880551	0.70423	0.676132
2075	FMNL2	7.53877	330716000	292682000	271849000	259360000	226514000	194492000	195609000	173491000	1	22	2.87259e+08	2.91635e+08	2.80261e+08	2.90674e+08	1.96749e+08	1.93797e+08	2.01662e+08	1.94438e+08	2.67411e+08	2.63649e+08	2.67053e+08	2.65318e+08	2.11352e+08	2.14368e+08	2.11635e+08	2.1302e+08	1	1	1	1	0.790365	0.813082	0.792483	0.802885
2076	FMNL3	7.34	159302000	136149000	123540000	112817000	183400000	166501000	187375000	159531000	1	11	1.41094e+08	1.36898e+08	1.22927e+08	1.2731e+08	1.62438e+08	1.67417e+08	1.86445e+08	1.80026e+08	1.31346e+08	1.23761e+08	1.17134e+08	1.16205e+08	1.74495e+08	1.85189e+08	1.95666e+08	1.9723e+08	1	1	1	1	1.32851	1.49634	1.67045	1.69727
2077	FMR1	7.44643	162400000	148558000	154777000	144827000	111523000	95322100	114579000	92821100	1	12	1.51323e+08	1.56547e+08	1.45745e+08	1.56637e+08	1.03916e+08	1.00448e+08	1.07893e+08	1.0039e+08	1.40867e+08	1.41524e+08	1.38877e+08	1.42973e+08	1.11629e+08	1.11111e+08	1.13229e+08	1.09985e+08	1	1	1	1	0.79244	0.785102	0.815319	0.769266
2078	FN1	8.32967	1020170000	808936000	1804600000	1694220000	1763430000	1363600000	1931270000	1719250000	1	82	1.10708e+09	1.12107e+09	1.40699e+09	1.44489e+09	1.91365e+09	1.88976e+09	1.50575e+09	1.46624e+09	1.03058e+09	1.01349e+09	1.34068e+09	1.31885e+09	2.05569e+09	2.09036e+09	1.58021e+09	1.60637e+09	1	1	1	1	1.99468	2.06254	1.17867	1.218
2079	FN3KRP	7.24784	61796200	62360200	70641800	68082000	52351400	46642100	55837000	50325700	1	7	6.296e+07	6.70058e+07	6.51805e+07	6.74014e+07	5.33373e+07	5.01168e+07	5.15202e+07	4.98226e+07	5.86098e+07	6.05756e+07	6.21088e+07	6.15218e+07	5.72961e+07	5.54367e+07	5.40683e+07	5.45841e+07	1	1	1	1	0.977585	0.915165	0.870541	0.887231
2080	FNBP1	6.92712	86269700	85679700	100928000	95934400	43768800	42439400	44855800	39723000	1	9	8.79349e+07	8.89957e+07	9.39531e+07	9.73376e+07	4.46137e+07	4.40819e+07	4.17559e+07	4.0304e+07	8.18592e+07	8.04553e+07	8.95255e+07	8.88467e+07	4.7925e+07	4.87612e+07	4.3821e+07	4.41558e+07	1	1	1	1	0.585456	0.606066	0.489481	0.496989
2081	FNBP1L	7.07643	150296000	144576000	186383000	169704000	85195600	77186000	94164100	85021500	1	12	1.55984e+08	1.60728e+08	1.65225e+08	1.65919e+08	8.84197e+07	8.58095e+07	8.34744e+07	8.31251e+07	1.45206e+08	1.45304e+08	1.57438e+08	1.51445e+08	9.49823e+07	9.49182e+07	8.76028e+07	9.10693e+07	1	1	1	1	0.65412	0.653237	0.556427	0.601334
2082	FNBP4	6.80489	66774600	63906900	62850100	61235400	44167400	42356700	49380700	43348900	1	7	6.56157e+07	6.5549e+07	6.02043e+07	6.34257e+07	4.34009e+07	4.34451e+07	4.73019e+07	4.48995e+07	6.10821e+07	5.92587e+07	5.73671e+07	5.7893e+07	4.66222e+07	4.80568e+07	4.96413e+07	4.91904e+07	1	1	1	1	0.76327	0.810967	0.865327	0.849679
2083	FNDC3A	7.68141	212831000	200981000	209080000	208011000	290040000	257819000	267335000	234534000	1	18	1.99695e+08	2.05825e+08	2.06161e+08	2.19542e+08	2.72138e+08	2.64033e+08	2.63603e+08	2.47536e+08	1.85897e+08	1.86073e+08	1.96445e+08	2.00391e+08	2.92337e+08	2.9206e+08	2.76639e+08	2.71192e+08	1	1	1	1	1.57257	1.5696	1.40823	1.35331
2084	FNDC3B	7.56479	236401000	219985000	234648000	229775000	369922000	320932000	379991000	333771000	1	27	2.26965e+08	2.3506e+08	2.23105e+08	2.35568e+08	3.55156e+08	3.42924e+08	3.61299e+08	3.42185e+08	2.11283e+08	2.12503e+08	2.12591e+08	2.15018e+08	3.81516e+08	3.79326e+08	3.79167e+08	3.74887e+08	1	1	1	1	1.80571	1.78504	1.78355	1.74351
2085	FNIP1	6.25409	23885900	24353700	23969500	24693400	17737100	15558700	19142200	17640800	1	4	2.38736e+07	2.57386e+07	2.30209e+07	2.434e+07	1.7728e+07	1.64435e+07	1.83847e+07	1.73883e+07	2.22241e+07	2.32686e+07	2.1936e+07	2.22168e+07	1.90438e+07	1.81889e+07	1.92939e+07	1.90501e+07	1	1	1	1	0.856898	0.781694	0.879553	0.857466
2086	FNTA	7.28675	117766000	109321000	113749000	103952000	93189500	84253400	101024000	88047400	1	8	1.1328e+08	1.14784e+08	1.06927e+08	1.09492e+08	8.96393e+07	8.84641e+07	9.4965e+07	9.27399e+07	1.05453e+08	1.03769e+08	1.01888e+08	9.99409e+07	9.62925e+07	9.78546e+07	9.96616e+07	1.01603e+08	1	1	1	1	0.913135	0.943002	0.978151	1.01663
2087	FOCAD	7.33928	68720500	70487100	65410300	65802200	112095000	99930800	116160000	111068000	1	10	6.73949e+07	7.22906e+07	6.45909e+07	6.62525e+07	1.09933e+08	1.02488e+08	1.14705e+08	1.11828e+08	6.27383e+07	6.53533e+07	6.1547e+07	6.04732e+07	1.18092e+08	1.13367e+08	1.20378e+08	1.22515e+08	1	1	1	1	1.8823	1.73468	1.95587	2.02595
2088	FOSL1	6.9096	59845200	44213300	45501300	42975100	28085600	27487000	28582700	23631100	1	4	5.22577e+07	4.54036e+07	4.51687e+07	4.82774e+07	2.45248e+07	2.8227e+07	2.83738e+07	2.65467e+07	4.86471e+07	4.10465e+07	4.30401e+07	4.40661e+07	2.6345e+07	3.12233e+07	2.97771e+07	2.90838e+07	1	1	1	1	0.541555	0.760682	0.691844	0.660004
2089	FOSL2	6.48727	39800500	32630200	37904500	32572300	28487700	25487000	34288900	29371300	1	4	3.81288e+07	3.64996e+07	3.39161e+07	3.39704e+07	2.72912e+07	2.85093e+07	3.0681e+07	3.0632e+07	3.54943e+07	3.29969e+07	3.23178e+07	3.10071e+07	2.93168e+07	3.15356e+07	3.21983e+07	3.35594e+07	1	1	1	1	0.825956	0.955713	0.996304	1.08232
2090	FOXK1	7.451	266398000	262240000	263103000	251441000	112909000	105278000	124887000	106965000	1	15	2.62787e+08	2.70012e+08	2.48317e+08	2.62301e+08	1.11378e+08	1.08398e+08	1.17869e+08	1.11585e+08	2.4463e+08	2.441e+08	2.36615e+08	2.3942e+08	1.19645e+08	1.19905e+08	1.23698e+08	1.22249e+08	1	1	1	1	0.489086	0.49121	0.522782	0.510605
2091	FOXK2	6.67698	58035700	55858700	57325200	55866900	42202100	40246400	43896300	40285300	1	8	5.7006e+07	5.72693e+07	5.55519e+07	5.72459e+07	4.14534e+07	4.12628e+07	4.25384e+07	4.12797e+07	5.30673e+07	5.17735e+07	5.2934e+07	5.22522e+07	4.45301e+07	4.56428e+07	4.46422e+07	4.52247e+07	1	1	1	1	0.839125	0.881586	0.843357	0.865508
2092	FOXP1	6.15286	17814200	16880100	16522800	16489200	16271100	16923600	18858800	17464100	1	4	1.79287e+07	1.71126e+07	1.60383e+07	1.66495e+07	1.63757e+07	1.71567e+07	1.83058e+07	1.76339e+07	1.669e+07	1.54704e+07	1.52825e+07	1.51971e+07	1.75911e+07	1.89779e+07	1.92112e+07	1.93191e+07	1	1	1	1	1.05399	1.22672	1.25707	1.27124
2093	FOXRED1	7.06916	81183000	80789300	80239400	78585200	73252100	63296500	79082100	72093100	1	10	7.98293e+07	8.56696e+07	7.63826e+07	7.91705e+07	7.20307e+07	6.71201e+07	7.5281e+07	7.26301e+07	7.43136e+07	7.74484e+07	7.2783e+07	7.22643e+07	7.73769e+07	7.4245e+07	7.90041e+07	7.95712e+07	1	1	1	1	1.04122	0.958638	1.08547	1.10111
2094	FPGS	6.95272	47822800	48676700	46889600	46344200	36593200	33464800	34393200	30065800	1	5	4.55971e+07	4.81046e+07	4.65717e+07	4.95201e+07	3.48902e+07	3.30715e+07	3.416e+07	3.21262e+07	4.24467e+07	4.34883e+07	4.4377e+07	4.52004e+07	3.74798e+07	3.65821e+07	3.58495e+07	3.51964e+07	1	1	1	1	0.882985	0.841193	0.807839	0.778676
2095	FPGT	6.88696	92998300	92725400	93042300	85212900	101018000	86580800	106826000	87625100	1	8	8.92352e+07	9.62469e+07	8.6796e+07	9.17142e+07	9.69304e+07	8.98689e+07	9.96544e+07	9.43104e+07	8.30696e+07	8.70106e+07	8.27057e+07	8.37138e+07	1.04125e+08	9.94086e+07	1.04583e+08	1.03324e+08	1	1	1	1	1.25346	1.14249	1.26452	1.23425
2096	FRA10AC1	7.0021	114792000	112807000	104675000	102133000	33134800	29908300	35467200	30420200	1	7	1.09927e+08	1.147e+08	1.01461e+08	1.08216e+08	3.17305e+07	3.04101e+07	3.43781e+07	3.22321e+07	1.02332e+08	1.03693e+08	9.66794e+07	9.87763e+07	3.40856e+07	3.36382e+07	3.60784e+07	3.53125e+07	1	1	1	1	0.333089	0.324403	0.373175	0.357499
2097	FRG1	7.59989	217430000	210493000	180611000	171910000	84764800	74977600	99649600	89303900	1	7	2.07821e+08	2.17415e+08	1.74691e+08	1.80033e+08	8.10186e+07	7.74433e+07	9.63835e+07	9.35237e+07	1.93462e+08	1.96551e+08	1.66459e+08	1.64328e+08	8.7032e+07	8.5664e+07	1.0115e+08	1.02462e+08	1	1	1	1	0.449867	0.435835	0.60766	0.623517
2098	FRMD4A	6.72928	47764300	48042100	42238600	43127200	41770200	42568400	47956000	41400400	1	10	4.73415e+07	4.70317e+07	4.15486e+07	4.51853e+07	4.14004e+07	4.16731e+07	4.71726e+07	4.33761e+07	4.40705e+07	4.25184e+07	3.95906e+07	4.12437e+07	4.44733e+07	4.60968e+07	4.95056e+07	4.75215e+07	1	1	1	1	1.00914	1.08416	1.25044	1.15221
2099	FRMD6	7.69072	101960000	102527000	94088200	94870800	88423300	87098800	91478000	81475600	1	14	9.93205e+07	1.00351e+08	9.3803e+07	9.98067e+07	8.61342e+07	8.525e+07	9.12007e+07	8.57146e+07	9.24581e+07	9.07206e+07	8.93824e+07	9.11004e+07	9.25273e+07	9.42993e+07	9.57112e+07	9.39063e+07	1	1	1	1	1.00075	1.03945	1.07081	1.0308
2100	FRMD8	6.63735	25655500	24098900	26231600	25114300	25740600	23396200	27913200	25518500	1	5	2.53849e+07	2.5806e+07	2.46491e+07	2.52248e+07	2.54691e+07	2.50535e+07	2.62293e+07	2.56307e+07	2.36309e+07	2.33295e+07	2.34875e+07	2.30243e+07	2.73594e+07	2.77129e+07	2.75265e+07	2.80802e+07	1	1	1	1	1.15778	1.18789	1.17196	1.21959
2101	FRYL	7.39617	394879000	390989000	393672000	374514000	338972000	295668000	358020000	316031000	1	40	3.84264e+08	4.09411e+08	3.7333e+08	3.87569e+08	3.2986e+08	3.09599e+08	3.3952e+08	3.27047e+08	3.57714e+08	3.70122e+08	3.55737e+08	3.5376e+08	3.54343e+08	3.42463e+08	3.56312e+08	3.58303e+08	1	1	1	1	0.990576	0.92527	1.00162	1.01284
2102	FSCN1	8.58978	940924000	913784000	1019530000	952363000	689282000	610660000	776195000	715076000	1	31	9.52454e+08	9.97211e+08	9.34285e+08	9.40785e+08	6.97728e+08	6.66412e+08	7.11296e+08	7.06382e+08	8.86645e+08	9.01514e+08	8.90256e+08	8.58718e+08	7.49515e+08	7.37152e+08	7.46474e+08	7.7389e+08	1	1	1	1	0.845338	0.817682	0.838494	0.901216
2103	FSD1	7.21476	227889000	218095000	206349000	201819000	44032400	43046400	46253200	38730800	1	11	2.17686e+08	2.15382e+08	2.02109e+08	2.18428e+08	4.2061e+07	4.25109e+07	4.53028e+07	4.19182e+07	2.02645e+08	1.94713e+08	1.92584e+08	1.99374e+08	4.51828e+07	4.70235e+07	4.75433e+07	4.59242e+07	1	1	1	1	0.222965	0.241501	0.24687	0.230342
2104	FSIP2	6.16175	10195600	9551370	8512620	8965310	8556100	8462270	9227950	7386300	1	2	9.62983e+06	9.37216e+06	8.47284e+06	9.71895e+06	8.08131e+06	8.30349e+06	9.18483e+06	8.00721e+06	8.96447e+06	8.47277e+06	8.07355e+06	8.87115e+06	8.68112e+06	9.18492e+06	9.63908e+06	8.77245e+06	1	1	1	1	0.968391	1.08405	1.19391	0.988874
2105	FST	6.91017	170911000	137301000	102916000	99037200	31999700	28096900	26708700	23463200	1	8	1.34899e+08	1.29034e+08	1.14581e+08	1.19923e+08	2.52571e+07	2.64051e+07	2.97359e+07	2.84113e+07	1.25578e+08	1.16651e+08	1.09181e+08	1.09462e+08	2.71318e+07	2.92081e+07	3.12065e+07	3.11265e+07	1	1	1	1	0.216055	0.250388	0.285824	0.28436
2106	FSTL1	7.54186	152899000	139046000	176592000	166760000	344361000	346688000	450394000	385713000	1	12	1.63258e+08	1.55163e+08	1.53415e+08	1.61099e+08	3.67692e+08	3.86874e+08	3.91282e+08	3.7262e+08	1.51978e+08	1.40273e+08	1.46185e+08	1.47046e+08	3.94983e+08	4.27941e+08	4.10634e+08	4.0823e+08	1	1	1	1	2.59895	3.05077	2.80899	2.77621
2107	FTH1	7.75511	82018700	70738800	76983900	69820800	96471400	87508200	81602600	70259400	1	11	7.27962e+07	7.09832e+07	7.6683e+07	7.87031e+07	8.56237e+07	8.78106e+07	8.12837e+07	7.91974e+07	6.77664e+07	6.41714e+07	7.30693e+07	7.18376e+07	9.19789e+07	9.71318e+07	8.53037e+07	8.67663e+07	1	1	1	1	1.35729	1.51363	1.16744	1.20781
2108	FTL	7.45433	228386000	224055000	178284000	150877000	144957000	133105000	122064000	104838000	1	7	1.95042e+08	2.01601e+08	1.87791e+08	1.86408e+08	1.23793e+08	1.19766e+08	1.28573e+08	1.29527e+08	1.81566e+08	1.82254e+08	1.78941e+08	1.70147e+08	1.32981e+08	1.32479e+08	1.34932e+08	1.41906e+08	1	1	1	1	0.732416	0.72689	0.754057	0.834017
2109	FTO	7.25281	132556000	117804000	142440000	127120000	108222000	87882600	127593000	104768000	1	15	1.29868e+08	1.35859e+08	1.23983e+08	1.29257e+08	1.06027e+08	1.01352e+08	1.1106e+08	1.06529e+08	1.20895e+08	1.22821e+08	1.1814e+08	1.17981e+08	1.13897e+08	1.1211e+08	1.16553e+08	1.1671e+08	1	1	1	1	0.942115	0.912791	0.986561	0.989223
2110	FTSJ1	7.09601	31039500	29701900	29489500	27725500	23767900	24652300	25529800	21333800	1	2	3.02422e+07	2.90479e+07	2.84421e+07	3.01687e+07	2.31574e+07	2.41095e+07	2.4623e+07	2.32138e+07	2.81526e+07	2.62603e+07	2.71017e+07	2.7537e+07	2.48762e+07	2.66687e+07	2.58408e+07	2.54323e+07	1	1	1	1	0.883617	1.01555	0.953474	0.923566
2111	FTSJ3	7.71862	498156000	483145000	456449000	427048000	364516000	322378000	351647000	304578000	1	24	4.61556e+08	4.83344e+08	4.49824e+08	4.67508e+08	3.37735e+08	3.22511e+08	3.46543e+08	3.33435e+08	4.29665e+08	4.3696e+08	4.28626e+08	4.26726e+08	3.62802e+08	3.56745e+08	3.63682e+08	3.65301e+08	1	1	1	1	0.844382	0.816426	0.848484	0.856054
2112	FUBP1	8.20877	621604000	619764000	629822000	606848000	615038000	588813000	651591000	559942000	1	25	6.14378e+08	6.2698e+08	6.00829e+08	6.36206e+08	6.07888e+08	5.95669e+08	6.21596e+08	5.87031e+08	5.71928e+08	5.66813e+08	5.72514e+08	5.80709e+08	6.53006e+08	6.589e+08	6.52338e+08	6.43133e+08	1	1	1	1	1.14176	1.16246	1.13943	1.1075
2113	FUBP3	8.04598	624226000	590977000	593097000	565066000	405266000	359790000	417033000	367278000	1	28	5.94206e+08	6.13617e+08	5.70971e+08	5.93866e+08	3.85776e+08	3.73573e+08	4.01475e+08	3.85997e+08	5.53151e+08	5.54732e+08	5.44064e+08	5.42062e+08	4.14409e+08	4.13228e+08	4.21331e+08	4.22887e+08	1	1	1	1	0.74918	0.744916	0.774415	0.780144
2114	FUCA1	7.00794	30669500	29714100	37440400	35979100	64245600	56060900	50385800	43416200	1	5	2.9015e+07	3.05733e+07	3.61998e+07	3.82287e+07	6.07797e+07	5.76818e+07	4.87163e+07	4.61308e+07	2.70102e+07	2.76393e+07	3.44939e+07	3.48939e+07	6.52909e+07	6.38048e+07	5.11256e+07	5.05395e+07	1	1	1	1	2.41727	2.30848	1.48217	1.44837
2115	FUCA2	7.08663	44707600	44019000	54512400	52952200	82495800	73219500	62744100	59209900	1	5	4.2673e+07	4.49454e+07	5.40306e+07	5.4818e+07	7.87415e+07	7.47604e+07	6.21895e+07	6.12962e+07	3.97246e+07	4.06322e+07	5.14843e+07	5.00361e+07	8.45858e+07	8.26963e+07	6.52652e+07	6.71542e+07	1	1	1	1	2.12931	2.03524	1.26767	1.34211
2116	FUK	5.74827	2791110	2556550	3247690	2902770	4130270	3766680	5225250	4319210	1	2	2.89439e+06	2.90072e+06	2.77583e+06	2.88644e+06	4.28311e+06	4.27376e+06	4.46606e+06	4.29491e+06	2.69441e+06	2.62236e+06	2.64501e+06	2.63465e+06	4.60101e+06	4.72743e+06	4.68694e+06	4.70537e+06	1	1	1	1	1.70761	1.80274	1.77199	1.78596
2117	FUNDC2	7.06885	39383100	39847500	35798900	32971200	69786600	61810400	59120300	51630000	1	4	3.54134e+07	3.78502e+07	3.6683e+07	3.76717e+07	6.27523e+07	5.87122e+07	6.05804e+07	5.89905e+07	3.29665e+07	3.42179e+07	3.49543e+07	3.43855e+07	6.74099e+07	6.49446e+07	6.35765e+07	6.46282e+07	1	1	1	1	2.0448	1.89797	1.81885	1.87952
2118	FURIN	6.12213	5353390	4680980	5486510	4967810	7746320	7453140	8726860	7637950	1	2	5.27508e+06	5.02876e+06	5.03131e+06	5.11748e+06	7.633e+06	8.00688e+06	8.00282e+06	7.86807e+06	4.9106e+06	4.54618e+06	4.79421e+06	4.67107e+06	8.19954e+06	8.85682e+06	8.39861e+06	8.62001e+06	1	1	1	1	1.66976	1.94819	1.75183	1.8454
2119	FUS	8.36799	425727000	387783000	409033000	387316000	233419000	214687000	235588000	204007000	1	8	4.03096e+08	4.01146e+08	3.9329e+08	4.11264e+08	2.21011e+08	2.22085e+08	2.26521e+08	2.16621e+08	3.75244e+08	3.6265e+08	3.74756e+08	3.75389e+08	2.37414e+08	2.45659e+08	2.37724e+08	2.37323e+08	1	1	1	1	0.632693	0.677401	0.634342	0.632206
2120	FUT11	6.35007	10401200	10169700	11802600	11107300	9497230	8253940	9890740	8277440	1	2	1.03137e+07	1.09394e+07	1.07658e+07	1.14163e+07	9.41731e+06	8.87865e+06	9.02185e+06	8.50773e+06	9.60107e+06	9.88961e+06	1.02584e+07	1.04205e+07	1.01163e+07	9.82112e+06	9.46804e+06	9.32081e+06	1	1	1	1	1.05366	0.993075	0.922954	0.894472
2121	FUT8	7.39264	100777000	95023900	101853000	98346600	305290000	269470000	249102000	228670000	1	11	9.2452e+07	9.5555e+07	1.02894e+08	1.05528e+08	2.80071e+08	2.70976e+08	2.51648e+08	2.45367e+08	8.60642e+07	8.63851e+07	9.80451e+07	9.63225e+07	3.00858e+08	2.9974e+08	2.64094e+08	2.68817e+08	1	1	1	1	3.49574	3.46981	2.6936	2.7908
2122	FXN	6.6303	19907300	19258000	18771800	17435700	17033000	14507500	14670300	11468900	1	2	1.7723e+07	1.8888e+07	1.85443e+07	2.02132e+07	1.51641e+07	1.42288e+07	1.44925e+07	1.32959e+07	1.64985e+07	1.70754e+07	1.76704e+07	1.845e+07	1.62896e+07	1.57392e+07	1.52092e+07	1.45666e+07	1	1	1	1	0.98734	0.921744	0.86072	0.789517
2123	FXR1	7.96177	468798000	454084000	459941000	462767000	316306000	288747000	338306000	308814000	1	24	4.62292e+08	4.76197e+08	4.42765e+08	4.64847e+08	3.11916e+08	3.02808e+08	3.25672e+08	3.10202e+08	4.30351e+08	4.30499e+08	4.21899e+08	4.24297e+08	3.35067e+08	3.34952e+08	3.41779e+08	3.39848e+08	1	1	1	1	0.778591	0.778054	0.810096	0.800966
2124	FXR1_2	6.81439	5149040	5507420	5247050	4829530	5232420	3723310	4891840	3813000	1	2	4.7165e+06	5.78253e+06	4.92413e+06	5.3509e+06	4.79288e+06	3.9093e+06	4.59078e+06	4.22463e+06	4.39062e+06	5.22761e+06	4.69208e+06	4.88413e+06	5.14861e+06	4.32427e+06	4.81783e+06	4.62838e+06	1	1	1	1	1.17264	0.827198	1.0268	0.947635
2125	FXR2	7.64501	337594000	334691000	318857000	312813000	239870000	235442000	254921000	215379000	1	20	3.28952e+08	3.30601e+08	3.10112e+08	3.34168e+08	2.3373e+08	2.32565e+08	2.4793e+08	2.30082e+08	3.06224e+08	2.98875e+08	2.95498e+08	3.05017e+08	2.51078e+08	2.57251e+08	2.60191e+08	2.52071e+08	1	1	1	1	0.819915	0.860733	0.880519	0.826414
2126	FYCO1	8.04219	243701000	234631000	262431000	255210000	281599000	247980000	270655000	244268000	1	31	2.36891e+08	2.47697e+08	2.50747e+08	2.60286e+08	2.7373e+08	2.61789e+08	2.58605e+08	2.49127e+08	2.20524e+08	2.23927e+08	2.3893e+08	2.37581e+08	2.94047e+08	2.89578e+08	2.71394e+08	2.72935e+08	1	1	1	1	1.3334	1.29318	1.13587	1.14881
2127	FYN	6.67539	15752600	16706000	16332800	17038300	16099200	15525400	19026000	18387600	1	2	1.66371e+07	1.74469e+07	1.55833e+07	1.61903e+07	1.70032e+07	1.6214e+07	1.8153e+07	1.74724e+07	1.54876e+07	1.57726e+07	1.4849e+07	1.4778e+07	1.82652e+07	1.79351e+07	1.90507e+07	1.91422e+07	1	1	1	1	1.17934	1.1371	1.28297	1.29532
2128	FYTTD1	7.07197	72442300	66401100	67208700	59658400	55033100	50915200	58934300	52985800	1	7	6.88798e+07	6.85602e+07	6.41116e+07	6.37036e+07	5.23268e+07	5.25707e+07	5.62185e+07	5.65786e+07	6.41207e+07	6.19808e+07	6.10903e+07	5.81466e+07	5.62105e+07	5.81512e+07	5.89989e+07	6.19857e+07	1	1	1	1	0.876637	0.938212	0.965765	1.06602
2129	FZD2	6.63849	18141100	18536500	20455100	18828100	17906900	15110300	17504600	14188700	1	2	1.75907e+07	1.9357e+07	1.88923e+07	2.01323e+07	1.73636e+07	1.57792e+07	1.61673e+07	1.51715e+07	1.63753e+07	1.74994e+07	1.8002e+07	1.83761e+07	1.86523e+07	1.74541e+07	1.69668e+07	1.66214e+07	1	1	1	1	1.13905	0.997411	0.942496	0.904514
2130	FZR1	6.08433	8759580	8035460	8768490	8260120	6058420	5615760	6598420	6961940	1	2	8.76456e+06	8.71905e+06	8.40254e+06	7.93955e+06	6.06186e+06	6.0935e+06	6.32303e+06	6.69175e+06	8.15898e+06	7.88233e+06	8.00656e+06	7.24697e+06	6.51178e+06	6.74033e+06	6.63575e+06	7.33128e+06	1	1	1	1	0.798112	0.855119	0.828789	1.01163
2131	G3BP1	8.42063	640274000	637670000	638955000	606522000	475731000	448598000	514737000	454703000	1	20	6.33474e+08	6.51022e+08	6.08371e+08	6.30646e+08	4.70678e+08	4.57991e+08	4.90099e+08	4.72789e+08	5.89705e+08	5.88547e+08	5.79701e+08	5.75633e+08	5.05613e+08	5.06607e+08	5.14338e+08	5.17972e+08	1	1	1	1	0.8574	0.860776	0.887246	0.89983
2132	G3BP2	8.11016	453341000	447823000	439891000	425106000	338684000	302951000	354536000	297647000	1	15	4.36569e+08	4.5878e+08	4.2032e+08	4.50958e+08	3.26154e+08	3.10364e+08	3.38763e+08	3.15748e+08	4.06405e+08	4.14754e+08	4.00512e+08	4.1162e+08	3.50362e+08	3.43309e+08	3.55517e+08	3.45923e+08	1	1	1	1	0.8621	0.827741	0.887655	0.840395
2133	G3V3G9	7.23466	159952000	148075000	146745000	138823000	139171000	119744000	152223000	138835000	1	6	1.52758e+08	1.58452e+08	1.39903e+08	1.42484e+08	1.32912e+08	1.28136e+08	1.45125e+08	1.42496e+08	1.42204e+08	1.43247e+08	1.3331e+08	1.30055e+08	1.42777e+08	1.41738e+08	1.52303e+08	1.56114e+08	1	1	1	1	1.00403	0.989466	1.14247	1.20037
2134	G3V3Y1|PTGR2	6.56854	20107000	22131000	22159900	19592700	19150600	15942500	18583300	19225300	1	2	2.00009e+07	2.2998e+07	2.13153e+07	1.97051e+07	1.90496e+07	1.65671e+07	1.7875e+07	1.93356e+07	1.8619e+07	2.0791e+07	2.03108e+07	1.79862e+07	2.04635e+07	1.83257e+07	1.8759e+07	2.11835e+07	1	1	1	1	1.09906	0.881422	0.9236	1.17776
2135	G3V599	7.26063	85145900	83064400	74466900	72530200	134398000	116342000	119443000	101833000	1	9	7.64787e+07	8.11884e+07	7.58676e+07	8.10905e+07	1.20717e+08	1.13714e+08	1.2169e+08	1.13852e+08	7.11945e+07	7.33972e+07	7.22922e+07	7.40168e+07	1.29677e+08	1.25785e+08	1.27708e+08	1.24732e+08	1	1	1	1	1.82145	1.71376	1.76655	1.68519
2136	G6PD	8.22602	315699000	332230000	405868000	388133000	848480000	709458000	815772000	736343000	1	25	3.21627e+08	3.60822e+08	3.71916e+08	3.82813e+08	8.64412e+08	7.70514e+08	7.4753e+08	7.26251e+08	2.99405e+08	3.26196e+08	3.54389e+08	3.4942e+08	9.28571e+08	8.52305e+08	7.84501e+08	7.95658e+08	1	1	1	1	3.10139	2.61286	2.21367	2.27708
2137	GAA	6.303	9872970	9274560	10970700	9999850	34092100	27304200	28140500	24976200	1	4	9.08052e+06	9.83435e+06	1.05357e+07	1.0677e+07	3.13557e+07	2.89522e+07	2.70248e+07	2.66674e+07	8.45312e+06	8.89061e+06	1.00392e+07	9.74558e+06	3.3683e+07	3.20255e+07	2.83614e+07	2.92159e+07	1	1	1	1	3.98468	3.60218	2.82505	2.99787
2138	GABARAP	7.69431	119854000	107434000	120929000	102342000	82977800	72120200	80579200	70985300	1	2	1.11415e+08	1.13146e+08	1.13567e+08	1.11312e+08	7.71353e+07	7.5955e+07	7.56737e+07	7.72069e+07	1.03717e+08	1.02288e+08	1.08215e+08	1.01602e+08	8.28604e+07	8.40177e+07	7.94162e+07	8.45854e+07	1	1	1	1	0.798909	0.82138	0.733874	0.832518
2139	GABARAPL2	6.82171	30023400	31623000	32876100	29395200	50734400	45414400	58891100	48885500	1	3	3.04875e+07	3.3071e+07	2.96114e+07	3.0732e+07	5.15187e+07	4.7494e+07	5.3043e+07	5.11087e+07	2.8381e+07	2.98974e+07	2.82159e+07	2.80512e+07	5.53425e+07	5.25355e+07	5.56663e+07	5.59931e+07	1	1	1	1	1.94998	1.75719	1.97287	1.9961
2140	GABPA	7.26255	101221000	98913700	100733000	100070000	66558800	59513300	78038200	66668900	1	7	1.01342e+08	1.05944e+08	9.3366e+07	1.00681e+08	6.66383e+07	6.37434e+07	7.2331e+07	6.70759e+07	9.43399e+07	9.57775e+07	8.89661e+07	9.18983e+07	7.15843e+07	7.05098e+07	7.59082e+07	7.34862e+07	1	1	1	1	0.758792	0.736184	0.853227	0.799648
2141	GABPB1	6.99308	43117200	45371000	43266900	41662300	35350800	32341500	36301800	33022600	1	6	4.25259e+07	4.56076e+07	4.2038e+07	4.32508e+07	3.4866e+07	3.25102e+07	3.52707e+07	3.42817e+07	3.95877e+07	4.12309e+07	4.00569e+07	3.9478e+07	3.74539e+07	3.59612e+07	3.70151e+07	3.7558e+07	1	1	1	1	0.946099	0.872189	0.924063	0.951365
2142	GADD45GIP1	6.31631	71107000	51231500	54490600	53233000	27551700	32896400	28996500	28810100	1	5	6.58832e+07	5.11784e+07	5.62186e+07	5.57456e+07	2.55276e+07	3.28623e+07	2.99161e+07	3.01699e+07	6.13311e+07	4.62671e+07	5.35693e+07	5.08828e+07	2.74223e+07	3.63507e+07	3.13956e+07	3.30532e+07	1	1	1	1	0.44712	0.78567	0.586075	0.649596
2143	GAK	7.23877	195533000	192622000	182355000	176231000	212381000	197241000	219399000	194296000	1	21	1.87886e+08	1.93507e+08	1.78519e+08	1.86488e+08	2.04075e+08	1.98147e+08	2.14783e+08	2.05605e+08	1.74904e+08	1.74937e+08	1.70106e+08	1.7022e+08	2.19222e+08	2.19181e+08	2.25406e+08	2.25254e+08	1	1	1	1	1.25338	1.25291	1.32509	1.32331
2144	GALC	6.60067	19143200	18884300	21607600	20035500	31782900	26673000	24704100	19820200	1	3	1.74379e+07	1.89059e+07	2.10137e+07	2.25907e+07	2.89516e+07	2.67035e+07	2.40251e+07	2.23479e+07	1.6233e+07	1.70916e+07	2.00234e+07	2.062e+07	3.11004e+07	2.95381e+07	2.52132e+07	2.44837e+07	1	1	1	1	1.91587	1.72822	1.25919	1.18737
2145	GALE	7.71227	99587200	98504200	91140500	84807200	67583800	60544300	73976700	67073800	1	7	9.6073e+07	1.00951e+08	8.78474e+07	8.8994e+07	6.51989e+07	6.20483e+07	7.13038e+07	7.03851e+07	8.9435e+07	9.12635e+07	8.37075e+07	8.12309e+07	7.00381e+07	6.86348e+07	7.48302e+07	7.71117e+07	1	1	1	1	0.783118	0.752051	0.893949	0.949291
2146	GALK1	7.71441	159855000	160618000	167729000	153652000	121473000	99259000	136056000	123374000	1	12	1.58665e+08	1.75942e+08	1.53569e+08	1.54353e+08	1.20569e+08	1.08729e+08	1.2457e+08	1.23937e+08	1.47702e+08	1.59058e+08	1.46332e+08	1.40888e+08	1.29517e+08	1.20271e+08	1.3073e+08	1.35781e+08	1	1	1	1	0.876883	0.756144	0.893385	0.963751
2147	GALK2	7.03151	56852700	57010000	56135200	51141500	71903700	61863400	68617400	63007900	1	5	5.37763e+07	5.80563e+07	5.47005e+07	5.44854e+07	6.80128e+07	6.29988e+07	6.68637e+07	6.71276e+07	5.00607e+07	5.2485e+07	5.21227e+07	4.97325e+07	7.30608e+07	6.96861e+07	7.01705e+07	7.3543e+07	1	1	1	1	1.45945	1.32774	1.34626	1.47877
2148	GALM	6.80566	24858100	24763500	27745000	25035700	60469600	50874100	50719300	44486400	1	5	2.32286e+07	2.52764e+07	2.67956e+07	2.71784e+07	5.65057e+07	5.19278e+07	4.89837e+07	4.82938e+07	2.16236e+07	2.28508e+07	2.55328e+07	2.48076e+07	6.06996e+07	5.74399e+07	5.14063e+07	5.29091e+07	1	1	1	1	2.80709	2.5137	2.01334	2.13278
2149	GALNS	6.32788	24135700	21998100	27017200	24039600	71238800	61403400	52138400	45151500	1	4	2.15658e+07	2.21764e+07	2.66708e+07	2.70347e+07	6.36535e+07	6.1901e+07	5.14698e+07	5.07769e+07	2.00757e+07	2.00482e+07	2.54139e+07	2.46764e+07	6.8378e+07	6.84718e+07	5.40153e+07	5.56296e+07	1	1	1	1	3.406	3.41536	2.12543	2.25437
2150	GALNT1	7.30931	117515000	110502000	106131000	105264000	208162000	184893000	193998000	170257000	1	13	1.08161e+08	1.11289e+08	1.06475e+08	1.13191e+08	1.91593e+08	1.86209e+08	1.94627e+08	1.83079e+08	1.00688e+08	1.00609e+08	1.01458e+08	1.03318e+08	2.05814e+08	2.05976e+08	2.04253e+08	2.00576e+08	1	1	1	1	2.04407	2.04729	2.01319	1.94135
2151	GALNT10	7.02718	49255200	47267700	52885300	49890900	132134000	127568000	142441000	122334000	1	10	4.92899e+07	4.91417e+07	4.91914e+07	5.15556e+07	1.32227e+08	1.32626e+08	1.32492e+08	1.26416e+08	4.58843e+07	4.44259e+07	4.68732e+07	4.70583e+07	1.42041e+08	1.46704e+08	1.39044e+08	1.38497e+08	1	1	1	1	3.09564	3.30222	2.9664	2.9431
2152	GALNT14	6.44217	14024000	13839000	15670600	14379400	5747160	4528670	4303160	4662090	1	4	1.29877e+07	1.45342e+07	1.58662e+07	1.46017e+07	5.32249e+06	4.75617e+06	4.35688e+06	4.73418e+06	1.20904e+07	1.31394e+07	1.51185e+07	1.3328e+07	5.71754e+06	5.26104e+06	4.57235e+06	5.18661e+06	1	1	1	1	0.4729	0.400401	0.302434	0.389152
2153	GALNT2	8.13488	237555000	219716000	258933000	252695000	590225000	514098000	601832000	533868000	1	18	2.33169e+08	2.40273e+08	2.41076e+08	2.52859e+08	5.79328e+08	5.62199e+08	5.60327e+08	5.34215e+08	2.17059e+08	2.17216e+08	2.29715e+08	2.30802e+08	6.22327e+08	6.21877e+08	5.88039e+08	5.8527e+08	1	1	1	1	2.86709	2.86294	2.55986	2.53581
2154	GALNT5	7.33327	55358400	54387200	52915500	48663500	318045000	297076000	324557000	293392000	1	13	5.31854e+07	5.45456e+07	5.14744e+07	5.19186e+07	3.05561e+08	2.97941e+08	3.15718e+08	3.13017e+08	4.95107e+07	4.93112e+07	4.90486e+07	4.73896e+07	3.2824e+08	3.29568e+08	3.31332e+08	3.42931e+08	1	1	1	1	6.62969	6.68343	6.75518	7.23643
2155	GALNT7	7.52687	184934000	178632000	199734000	192517000	466756000	413257000	421441000	370328000	1	23	1.76514e+08	1.84368e+08	1.93052e+08	2.02189e+08	4.45505e+08	4.26527e+08	4.07342e+08	3.88933e+08	1.64318e+08	1.66675e+08	1.83954e+08	1.84552e+08	4.78572e+08	4.71803e+08	4.27487e+08	4.26103e+08	1	1	1	1	2.91247	2.83067	2.32388	2.30886
2156	GALT	6.61967	16343500	16201900	17449300	16245500	13325000	11596800	13541900	11435000	1	3	1.58903e+07	1.69593e+07	1.6287e+07	1.71018e+07	1.29555e+07	1.21389e+07	1.26399e+07	1.20377e+07	1.47924e+07	1.53318e+07	1.55195e+07	1.561e+07	1.39171e+07	1.34274e+07	1.3265e+07	1.31882e+07	1	1	1	1	0.940828	0.875792	0.854733	0.844855
2157	GAMT	6.41274	22896600	20730300	27732500	25386200	44208000	40593200	43162900	40787100	1	2	2.29128e+07	2.2752e+07	2.55201e+07	2.51178e+07	4.42394e+07	4.45521e+07	3.97196e+07	4.03558e+07	2.13297e+07	2.05686e+07	2.43175e+07	2.29267e+07	4.75229e+07	4.92813e+07	4.1684e+07	4.42126e+07	1	1	1	1	2.22801	2.39594	1.71416	1.92843
2158	GAN	6.66379	48198900	46547300	47508600	46295300	63702400	59767400	65647800	58223500	1	7	4.69314e+07	4.76143e+07	4.58985e+07	4.81107e+07	6.20271e+07	6.11375e+07	6.34229e+07	6.05067e+07	4.36887e+07	4.3045e+07	4.37355e+07	4.39139e+07	6.66309e+07	6.76272e+07	6.65596e+07	6.62892e+07	1	1	1	1	1.52513	1.57108	1.52187	1.50953
2159	GANAB	8.63416	1097400000	1064190000	1105500000	1102820000	1308580000	1172950000	1250660000	1157390000	1	37	1.05755e+09	1.09999e+09	1.08575e+09	1.12728e+09	1.26106e+09	1.21241e+09	1.22831e+09	1.18306e+09	9.8448e+08	9.94429e+08	1.03458e+09	1.02894e+09	1.35466e+09	1.34111e+09	1.28906e+09	1.29612e+09	1	1	1	1	1.37602	1.34862	1.24598	1.25966
2160	GAPDH	9.80867	5734910000	6106020000	5698960000	5634390000	6502830000	5567700000	7936200000	7234270000	1	24	5.87221e+09	6.54833e+09	5.29884e+09	5.51843e+09	6.65851e+09	5.97101e+09	7.379e+09	7.08538e+09	5.46647e+09	5.91992e+09	5.04913e+09	5.03704e+09	7.15272e+09	6.60484e+09	7.74394e+09	7.76252e+09	1	1	1	1	1.30847	1.1157	1.53372	1.54109
2161	GAPVD1	7.5161	492226000	489011000	471071000	451457000	285013000	257600000	317055000	277079000	1	35	4.82494e+08	5.05858e+08	4.47525e+08	4.6865e+08	2.79378e+08	2.66474e+08	3.01208e+08	2.87631e+08	4.49157e+08	4.57313e+08	4.26435e+08	4.27768e+08	3.00114e+08	2.94761e+08	3.16104e+08	3.15119e+08	1	1	1	1	0.668172	0.644549	0.741271	0.736659
2162	GAR1	7.17003	105562000	88927400	87070900	78589900	49923300	47745100	47276000	41772500	1	8	9.3901e+07	8.81296e+07	8.76364e+07	8.8574e+07	4.44085e+07	4.73167e+07	4.7583e+07	4.70793e+07	8.74131e+07	7.96723e+07	8.35064e+07	8.08475e+07	4.77046e+07	5.23395e+07	4.99363e+07	5.15786e+07	1	1	1	1	0.545737	0.656934	0.597994	0.637974
2163	GARS	8.65275	1497970000	1551640000	1483140000	1428390000	1019780000	922078000	1030750000	911686000	1	38	1.45654e+09	1.55896e+09	1.44158e+09	1.50427e+09	9.91576e+08	9.2643e+08	1.00187e+09	9.60116e+08	1.3559e+09	1.40936e+09	1.37364e+09	1.37305e+09	1.06517e+09	1.02477e+09	1.05142e+09	1.05187e+09	1	1	1	1	0.785582	0.727119	0.765421	0.766086
2164	GART	8.15038	832339000	835389000	735133000	708013000	523563000	472431000	610498000	545996000	1	33	8.12854e+08	8.57279e+08	7.07437e+08	7.3413e+08	5.11307e+08	4.8481e+08	5.87498e+08	5.66137e+08	7.56692e+08	7.75011e+08	6.74099e+08	6.7009e+08	5.49257e+08	5.36273e+08	6.16554e+08	6.20242e+08	1	1	1	1	0.725866	0.691956	0.914634	0.925609
2165	GAS2L1	6.20558	13054100	12307300	12891700	11922400	14510200	13324700	14600800	12365900	1	3	1.24158e+07	1.25803e+07	1.23e+07	1.28531e+07	1.38008e+07	1.36203e+07	1.39307e+07	1.33312e+07	1.1558e+07	1.13731e+07	1.17204e+07	1.17319e+07	1.48251e+07	1.50661e+07	1.46197e+07	1.46053e+07	1	1	1	1	1.28267	1.32472	1.24737	1.24492
2166	GAS6	6.79922	35624200	33422300	40180700	38962200	50477600	47580000	64141600	57912600	1	9	3.77514e+07	3.76631e+07	3.55671e+07	3.68591e+07	5.34917e+07	5.36172e+07	5.67768e+07	5.47866e+07	3.5143e+07	3.40488e+07	3.3891e+07	3.36438e+07	5.7462e+07	5.93087e+07	5.95848e+07	6.00225e+07	1	1	1	1	1.63509	1.74187	1.75813	1.78406
2167	GATAD1	5.98997	9673010	8357470	9155750	9204410	6841920	6043170	6179300	5851490	1	2	8.93694e+06	8.83897e+06	9.14901e+06	9.42674e+06	6.32128e+06	6.39134e+06	6.17475e+06	5.99283e+06	8.31945e+06	7.99075e+06	8.71786e+06	8.60443e+06	6.79046e+06	7.06978e+06	6.48013e+06	6.56556e+06	1	1	1	1	0.816214	0.884746	0.743317	0.763044
2168	GATAD2A	7.11528	299720000	284411000	246514000	243152000	114794000	116191000	142045000	115421000	1	17	2.91354e+08	2.82104e+08	2.37537e+08	2.6171e+08	1.1159e+08	1.15249e+08	1.36872e+08	1.2423e+08	2.71224e+08	2.55033e+08	2.26343e+08	2.3888e+08	1.19872e+08	1.27482e+08	1.43641e+08	1.36103e+08	1	1	1	1	0.441969	0.499867	0.634619	0.569753
2169	GATAD2B	7.0747	155006000	144545000	135672000	126535000	48652200	48061700	61540300	49443100	1	12	1.51801e+08	1.47487e+08	1.26275e+08	1.36052e+08	4.76463e+07	4.904e+07	5.72779e+07	5.31618e+07	1.41313e+08	1.33334e+08	1.20324e+08	1.24184e+08	5.11827e+07	5.42456e+07	6.01107e+07	5.82424e+07	1	1	1	1	0.362194	0.406841	0.499572	0.469002
2170	GATB	7.07128	87806000	81806400	76707600	81560700	62410600	55624500	56579400	49386600	1	7	8.0179e+07	8.19763e+07	7.87078e+07	8.68688e+07	5.69895e+07	5.574e+07	5.80548e+07	5.26008e+07	7.46392e+07	7.41095e+07	7.49986e+07	7.9291e+07	6.12194e+07	6.16569e+07	6.09259e+07	5.76277e+07	1	1	1	1	0.820204	0.83197	0.812361	0.726788
2171	GBA	7.49653	149631000	143076000	175063000	157298000	305631000	247590000	196120000	162674000	1	13	1.30038e+08	1.41279e+08	1.75588e+08	1.82752e+08	2.65612e+08	2.4448e+08	1.96709e+08	1.88998e+08	1.21054e+08	1.27721e+08	1.67314e+08	1.6681e+08	2.85326e+08	2.70431e+08	2.06437e+08	2.0706e+08	1	1	1	1	2.35702	2.11736	1.23383	1.24129
2172	GBAS	7.51818	74607300	66253800	70214200	64313400	63572900	54039700	59391400	52584900	1	5	6.79463e+07	6.9448e+07	6.81964e+07	6.93635e+07	5.7897e+07	5.66451e+07	5.76847e+07	5.67141e+07	6.32516e+07	6.27835e+07	6.49826e+07	6.33128e+07	6.21943e+07	6.2658e+07	6.05375e+07	6.21342e+07	1	1	1	1	0.983283	0.998001	0.931596	0.981384
2173	GBE1	8.33939	471276000	449900000	476052000	436978000	550387000	472673000	691220000	630896000	1	23	4.77218e+08	5.03143e+08	4.27989e+08	4.29205e+08	5.57327e+08	5.28611e+08	6.21433e+08	6.19673e+08	4.44246e+08	4.54859e+08	4.0782e+08	3.91764e+08	5.98693e+08	5.84723e+08	6.52167e+08	6.78895e+08	1	1	1	1	1.34766	1.2855	1.59916	1.73292
2174	GBF1	7.77911	635456000	638819000	680831000	657300000	765829000	685695000	821714000	711188000	1	50	6.34974e+08	6.72826e+08	6.3451e+08	6.70145e+08	7.65248e+08	7.22197e+08	7.65808e+08	7.25086e+08	5.91102e+08	6.08259e+08	6.04608e+08	6.11687e+08	8.22046e+08	7.98859e+08	8.03682e+08	7.94382e+08	1	1	1	1	1.3907	1.31335	1.32926	1.29867
2175	GBP1	7.64554	131477000	118587000	118050000	100657000	366119000	321719000	466140000	383569000	1	14	1.26334e+08	1.27993e+08	1.06092e+08	1.07996e+08	3.51798e+08	3.47238e+08	4.18921e+08	4.11535e+08	1.17605e+08	1.15711e+08	1.01092e+08	9.85752e+07	3.77909e+08	3.84097e+08	4.39639e+08	4.50865e+08	1	1	1	1	3.21337	3.31947	4.3489	4.57382
2176	GBP2	7.01696	45078200	37354500	41383900	35585100	170740000	160114000	230748000	215668000	1	11	4.48568e+07	4.21666e+07	3.69708e+07	3.54612e+07	1.69901e+08	1.8074e+08	2.06142e+08	2.14917e+08	4.17574e+07	3.81202e+07	3.52285e+07	3.23678e+07	1.82512e+08	1.99926e+08	2.16337e+08	2.35456e+08	1	1	1	1	4.37076	5.24463	6.14095	7.27439
2177	GBP3	6.09417	15743900	14745600	14878000	14808700	14400700	14073000	14965400	12048700	1	3	1.50771e+07	1.47602e+07	1.43775e+07	1.59861e+07	1.37908e+07	1.40869e+07	1.44619e+07	1.30067e+07	1.40354e+07	1.33438e+07	1.36999e+07	1.45916e+07	1.48144e+07	1.55823e+07	1.51772e+07	1.42497e+07	1	1	1	1	1.0555	1.16776	1.10783	0.976568
2178	GCA	6.8509	20694100	22746900	26428700	24006100	6012660	4733610	6772680	6220290	1	2	2.1759e+07	2.57107e+07	2.3169e+07	2.30412e+07	6.32207e+06	5.35038e+06	5.93734e+06	5.97027e+06	2.02556e+07	2.32434e+07	2.20771e+07	2.10313e+07	6.79131e+06	5.91833e+06	6.23098e+06	6.54084e+06	1	1	1	1	0.33528	0.254624	0.282237	0.311006
2179	GCAT	6.73945	18482100	18046700	21065800	21195400	12737800	11640000	14334300	13042500	1	2	1.91777e+07	1.9824e+07	1.93006e+07	2.0296e+07	1.32172e+07	1.27864e+07	1.31331e+07	1.2489e+07	1.78527e+07	1.79216e+07	1.8391e+07	1.85255e+07	1.41982e+07	1.41436e+07	1.37827e+07	1.36826e+07	1	1	1	1	0.7953	0.789194	0.749424	0.738582
2180	GCC1	6.91555	83945900	80412600	85860100	83552200	106712000	98174000	103817000	96592300	1	15	8.15089e+07	8.31717e+07	8.35744e+07	8.54711e+07	1.03614e+08	1.01543e+08	1.01053e+08	9.88107e+07	7.58771e+07	7.51902e+07	7.96359e+07	7.80153e+07	1.11304e+08	1.12321e+08	1.06051e+08	1.08254e+08	1	1	1	1	1.4669	1.49383	1.3317	1.3876
2181	GCC2	7.24094	513154000	502849000	479101000	469606000	509539000	472601000	528686000	476192000	1	48	4.95276e+08	5.09077e+08	4.69815e+08	4.90104e+08	4.91787e+08	4.78455e+08	5.18439e+08	4.96977e+08	4.61056e+08	4.60224e+08	4.47675e+08	4.47351e+08	5.28288e+08	5.29243e+08	5.44079e+08	5.44473e+08	1	1	1	1	1.14582	1.14997	1.21535	1.2171
2182	GCDH	7.57933	253560000	241833000	240420000	231596000	234279000	198628000	227783000	194500000	1	12	2.36109e+08	2.50424e+08	2.33165e+08	2.47654e+08	2.18155e+08	2.05684e+08	2.2091e+08	2.07986e+08	2.19796e+08	2.26393e+08	2.22177e+08	2.2605e+08	2.34347e+08	2.27518e+08	2.31835e+08	2.27863e+08	1	1	1	1	1.0662	1.00497	1.04347	1.00802
2183	GCFC2	6.67967	86671800	84744300	76174600	79263200	48278200	45343700	49891500	44485700	1	7	8.29347e+07	8.46194e+07	7.6483e+07	8.26226e+07	4.61966e+07	4.52769e+07	5.00935e+07	4.63711e+07	7.72045e+07	7.6499e+07	7.28787e+07	7.54152e+07	4.96254e+07	5.0083e+07	5.25709e+07	5.08027e+07	1	1	1	1	0.642778	0.654689	0.721349	0.67364
2184	GCLC	6.7138	24822100	25557400	24081500	22453500	33889000	30035600	29708600	24015400	1	6	2.27478e+07	2.45182e+07	2.39304e+07	2.57008e+07	3.1057e+07	2.88143e+07	2.95222e+07	2.74885e+07	2.1176e+07	2.21653e+07	2.28026e+07	2.34588e+07	3.33621e+07	3.1873e+07	3.09822e+07	3.01156e+07	1	1	1	1	1.57546	1.43797	1.35871	1.28376
2185	GCLM	7.72041	67165500	67546300	69526000	63971200	147513000	144050000	133067000	115633000	1	6	6.4059e+07	6.50079e+07	6.86215e+07	7.06111e+07	1.4069e+08	1.38637e+08	1.31336e+08	1.27635e+08	5.96329e+07	5.87695e+07	6.53877e+07	6.44516e+07	1.51133e+08	1.53353e+08	1.37831e+08	1.39833e+08	1	1	1	1	2.53438	2.6094	2.10791	2.16958
2186	GCN1	7.94414	1625560000	1676370000	1724800000	1675280000	1655750000	1503170000	1855940000	1684030000	1	103	1.65727e+09	1.76632e+09	1.61242e+09	1.66824e+09	1.68805e+09	1.58383e+09	1.73501e+09	1.67695e+09	1.54276e+09	1.59682e+09	1.53643e+09	1.52271e+09	1.81334e+09	1.75195e+09	1.82082e+09	1.83722e+09	1	1	1	1	1.17538	1.09715	1.1851	1.20654
2187	GCSH	5.85162	6746430	6202110	6404930	6556860	9213070	7765350	8289100	6906920	1	2	6.15861e+06	6.43186e+06	6.32632e+06	7.01219e+06	8.41033e+06	8.05301e+06	8.18736e+06	7.38655e+06	5.73309e+06	5.81464e+06	6.02819e+06	6.4005e+06	9.03455e+06	8.90785e+06	8.59228e+06	8.09248e+06	1	1	1	1	1.57586	1.53197	1.42535	1.26435
2188	GDA	5.91354	4451770	4979330	4603590	4832200	18305400	13940900	16743500	16031500	1	3	4.30582e+06	5.21819e+06	4.5783e+06	4.79363e+06	1.77053e+07	1.46096e+07	1.66515e+07	1.59036e+07	4.00832e+06	4.71743e+06	4.36255e+06	4.37547e+06	1.90194e+07	1.61605e+07	1.74751e+07	1.74234e+07	1	1	1	1	4.74498	3.42569	4.0057	3.98207
2189	GDAP1	7.08191	93436000	76765400	81214800	76346200	34013000	29763800	30137400	26249800	1	4	8.19206e+07	7.93774e+07	8.11378e+07	8.42925e+07	2.98211e+07	3.07765e+07	3.01088e+07	2.8982e+07	7.62604e+07	7.176e+07	7.73141e+07	7.69395e+07	3.20345e+07	3.40435e+07	3.15979e+07	3.17517e+07	1	1	1	1	0.420067	0.474408	0.408695	0.412684
2190	GDAP2	6.74835	44113700	40726500	41133700	40246200	46003500	40857100	38796800	34895900	1	7	3.9881e+07	4.06612e+07	4.1935e+07	4.37372e+07	4.15895e+07	4.07916e+07	3.95525e+07	3.79228e+07	3.71255e+07	3.67592e+07	3.99587e+07	3.99219e+07	4.46764e+07	4.51216e+07	4.15087e+07	4.1547e+07	1	1	1	1	1.20339	1.22749	1.03879	1.04071
2191	GDE1	6.4873	15394700	15414200	17641700	15335900	22412100	20829000	20445600	17380500	1	3	1.48547e+07	1.54186e+07	1.66491e+07	1.68362e+07	2.16259e+07	2.0835e+07	1.92952e+07	1.90808e+07	1.38283e+07	1.3939e+07	1.58645e+07	1.53675e+07	2.32311e+07	2.30466e+07	2.02495e+07	2.09043e+07	1	1	1	1	1.67996	1.65339	1.2764	1.36029
2192	GDI1	7.78793	165625000	167106000	172190000	159664000	213879000	187475000	221750000	196752000	1	15	1.62184e+08	1.74001e+08	1.62405e+08	1.66025e+08	2.09435e+08	1.95211e+08	2.09149e+08	2.0459e+08	1.50978e+08	1.57304e+08	1.54752e+08	1.51542e+08	2.2498e+08	2.15933e+08	2.19493e+08	2.24142e+08	1	1	1	1	1.49015	1.37271	1.41835	1.47908
2193	GDI2	8.18431	259418000	264324000	277903000	258255000	414132000	360725000	449994000	388231000	1	22	2.58236e+08	2.79297e+08	2.56407e+08	2.66113e+08	4.12245e+08	3.81159e+08	4.15186e+08	4.00043e+08	2.40394e+08	2.52495e+08	2.44323e+08	2.42899e+08	4.42843e+08	4.21619e+08	4.3572e+08	4.38275e+08	1	1	1	1	1.84216	1.66981	1.78337	1.80435
2194	GEM	6.26441	9381570	9134380	9959240	9942810	10572300	8479570	7434400	5891310	1	3	8.21087e+06	9.04668e+06	1.00885e+07	1.13236e+07	9.25302e+06	8.39815e+06	7.53089e+06	6.70946e+06	7.64356e+06	8.17852e+06	9.61307e+06	1.03358e+07	9.93979e+06	9.28962e+06	7.90334e+06	7.35068e+06	1	1	1	1	1.30041	1.13586	0.822146	0.711184
2195	GEMIN4	7.47046	365844000	375489000	343462000	337255000	241819000	222463000	256853000	226915000	1	26	3.56579e+08	3.76637e+08	3.35236e+08	3.53428e+08	2.35695e+08	2.23143e+08	2.50701e+08	2.37797e+08	3.31942e+08	3.40493e+08	3.19437e+08	3.22598e+08	2.53189e+08	2.4683e+08	2.631e+08	2.60523e+08	1	1	1	1	0.76275	0.724919	0.823635	0.807577
2196	GEMIN5	7.45732	625015000	599354000	541189000	507283000	323188000	289790000	357228000	302854000	1	37	5.89459e+08	6.09588e+08	5.21721e+08	5.48586e+08	3.04803e+08	2.94738e+08	3.44377e+08	3.27512e+08	5.48732e+08	5.51089e+08	4.97134e+08	5.00732e+08	3.27426e+08	3.26025e+08	3.61409e+08	3.58812e+08	1	1	1	1	0.596695	0.591601	0.726985	0.716576
2197	GEMIN7	6.67907	29826600	31583500	26536800	29777100	33468300	29739200	32837800	27988200	1	2	2.84527e+07	3.10602e+07	2.70942e+07	3.10879e+07	3.19266e+07	2.92464e+07	3.35275e+07	2.92203e+07	2.64868e+07	2.80795e+07	2.58173e+07	2.83761e+07	3.42963e+07	3.2351e+07	3.51857e+07	3.20128e+07	1	1	1	1	1.29484	1.15212	1.36287	1.12816
2198	GEMIN8	6.78921	21068800	18285600	18704700	17532200	19475900	18810900	19101100	16498000	1	3	1.93893e+07	1.83798e+07	1.84475e+07	1.92174e+07	1.79234e+07	1.89078e+07	1.88385e+07	1.80838e+07	1.80497e+07	1.6616e+07	1.75782e+07	1.7541e+07	1.92537e+07	2.09149e+07	1.97701e+07	1.9812e+07	1	1	1	1	1.06671	1.25872	1.1247	1.12947
2199	GET4	7.03552	47804100	48766800	46950900	45785800	31843000	29696300	31432000	28975900	1	5	4.6517e+07	4.86516e+07	4.64004e+07	4.77236e+07	3.09856e+07	2.96261e+07	3.10635e+07	3.02022e+07	4.3303e+07	4.39828e+07	4.42138e+07	4.35606e+07	3.32855e+07	3.2771e+07	3.25998e+07	3.30886e+07	1	1	1	1	0.768664	0.745087	0.737322	0.759601
2200	GFER	6.64262	56236200	44269500	45737800	43149700	23626600	24534900	22364800	21855800	1	4	5.08474e+07	4.42712e+07	4.71321e+07	4.63092e+07	2.13626e+07	2.45359e+07	2.30466e+07	2.34561e+07	4.73342e+07	4.00228e+07	4.49109e+07	4.22695e+07	2.29482e+07	2.71404e+07	2.41864e+07	2.56978e+07	1	1	1	1	0.484812	0.678123	0.538541	0.607951
2201	GFM1	7.71548	506309000	487993000	491763000	463382000	445388000	386005000	399872000	344752000	1	28	4.66121e+08	4.91553e+08	4.84817e+08	5.06847e+08	4.10036e+08	3.88821e+08	3.94224e+08	3.77089e+08	4.33915e+08	4.44382e+08	4.6197e+08	4.62633e+08	4.40469e+08	4.30095e+08	4.13721e+08	4.13127e+08	1	1	1	1	1.0151	0.96785	0.895559	0.892991
2202	GFM2	6.72214	41330500	42505800	44844900	41715300	49919400	42015000	45082500	40056700	1	7	3.94354e+07	4.35921e+07	4.32253e+07	4.42278e+07	4.76305e+07	4.30887e+07	4.34543e+07	4.24693e+07	3.67107e+07	3.94088e+07	4.11883e+07	4.03697e+07	5.11657e+07	4.76626e+07	4.56034e+07	4.65281e+07	1	1	1	1	1.39376	1.20944	1.10719	1.15255
2203	GFPT1	8.18704	503319000	506380000	512285000	485872000	568292000	510606000	601164000	533997000	1	29	4.9554e+08	5.2437e+08	4.86074e+08	5.02267e+08	5.59509e+08	5.28747e+08	5.70405e+08	5.52016e+08	4.61301e+08	4.7405e+08	4.63167e+08	4.58453e+08	6.01037e+08	5.84873e+08	5.98616e+08	6.04771e+08	1	1	1	1	1.30292	1.23378	1.29244	1.31916
2204	GFPT2	7.41014	162373000	138504000	130810000	123361000	220435000	148929000	278854000	258905000	1	19	1.49775e+08	1.68292e+08	1.19524e+08	1.20459e+08	2.03332e+08	1.80959e+08	2.54794e+08	2.52815e+08	1.39426e+08	1.52142e+08	1.13891e+08	1.09951e+08	2.18423e+08	2.00168e+08	2.67395e+08	2.76976e+08	1	1	1	1	1.56659	1.31567	2.34782	2.51908
2205	GGA1	6.89558	66401300	61557300	62405400	60168700	57690500	52210800	62551200	52222700	1	8	6.35203e+07	6.42889e+07	5.91384e+07	6.35524e+07	5.51874e+07	5.45276e+07	5.92765e+07	5.51595e+07	5.91314e+07	5.81194e+07	5.63514e+07	5.80086e+07	5.92835e+07	6.03158e+07	6.22082e+07	6.0431e+07	1	1	1	1	1.00257	1.03779	1.10393	1.04176
2206	GGA2	6.60908	24580500	23665500	27413500	26997200	18326900	17817500	19980300	16286800	1	3	2.49056e+07	2.47845e+07	2.51899e+07	2.76877e+07	1.85693e+07	1.866e+07	1.83596e+07	1.67034e+07	2.31847e+07	2.24061e+07	2.40028e+07	2.52724e+07	1.99475e+07	2.06407e+07	1.92676e+07	1.82997e+07	1	1	1	1	0.860372	0.921212	0.802724	0.724096
2207	GGA3	6.94581	76856200	73903300	76078300	68544600	68618900	63447600	74731800	64321900	1	9	7.47576e+07	7.62363e+07	7.12714e+07	7.29197e+07	6.67452e+07	6.54505e+07	7.001e+07	6.84274e+07	6.95923e+07	6.89204e+07	6.79127e+07	6.65587e+07	7.16991e+07	7.23982e+07	7.34724e+07	7.4967e+07	1	1	1	1	1.03027	1.05046	1.08187	1.12633
2208	GGCT	7.56893	103887000	100385000	104730000	94222300	88909400	77844400	98513500	87987300	1	7	1.01771e+08	1.06915e+08	9.70747e+07	9.74283e+07	8.70987e+07	8.29082e+07	9.13126e+07	9.09811e+07	9.47395e+07	9.66551e+07	9.24999e+07	8.89294e+07	9.35633e+07	9.1709e+07	9.58286e+07	9.96761e+07	1	1	1	1	0.987585	0.948827	1.03599	1.12085
2209	GGCX	7.09456	64110500	65460500	69375300	68020700	92503000	83388400	99194900	91312900	1	8	6.50154e+07	6.91937e+07	6.53112e+07	6.74038e+07	9.38087e+07	8.8144e+07	9.33839e+07	9.04847e+07	6.05233e+07	6.25536e+07	6.22333e+07	6.1524e+07	1.00771e+08	9.75006e+07	9.80023e+07	9.91322e+07	1	1	1	1	1.665	1.55867	1.57476	1.61128
2210	GGH	8.08345	179047000	172368000	206247000	187599000	327146000	277889000	271200000	232804000	1	11	1.67342e+08	1.78149e+08	1.97261e+08	2.03054e+08	3.05759e+08	2.8721e+08	2.59384e+08	2.51983e+08	1.5578e+08	1.61054e+08	1.87965e+08	1.85341e+08	3.28453e+08	3.17697e+08	2.72212e+08	2.76065e+08	1	1	1	1	2.10845	1.97262	1.44821	1.4895
2211	GGNBP2	6.05782	8171330	6575000	6856440	6254910	5056660	4430910	5198040	3958940	1	3	7.20278e+06	6.90219e+06	6.50751e+06	7.12207e+06	4.45729e+06	4.6514e+06	4.93351e+06	4.5078e+06	6.70511e+06	6.23983e+06	6.20084e+06	6.5008e+06	4.78812e+06	5.14515e+06	5.1775e+06	4.9386e+06	1	1	1	1	0.7141	0.824567	0.834968	0.759691
2212	GGPS1	6.51356	28539400	24294300	26154400	23732300	35980700	30429200	37456700	29097600	1	5	2.59126e+07	2.59974e+07	2.43125e+07	2.62763e+07	3.26689e+07	3.25623e+07	3.48189e+07	3.22167e+07	2.41222e+07	2.35026e+07	2.31668e+07	2.39841e+07	3.50937e+07	3.60189e+07	3.65409e+07	3.52956e+07	1	1	1	1	1.45483	1.53255	1.5773	1.47162
2213	GGT7	6.52322	19268700	19040300	22589300	21187300	29900100	25749800	27448500	24264400	1	3	1.87886e+07	2.01259e+07	2.12323e+07	2.18705e+07	2.91551e+07	2.72179e+07	2.57996e+07	2.50468e+07	1.74904e+07	1.81945e+07	2.02317e+07	1.99627e+07	3.13191e+07	3.01071e+07	2.70756e+07	2.74405e+07	1	1	1	1	1.79064	1.65474	1.33827	1.37459
2214	GHDC	5.87708	19345700	15726100	17975500	15940500	19907500	15370400	21154800	16227200	1	3	1.73381e+07	1.77904e+07	1.62126e+07	1.7432e+07	1.78416e+07	1.7388e+07	1.90802e+07	1.77455e+07	1.61402e+07	1.60832e+07	1.54486e+07	1.59114e+07	1.91658e+07	1.92338e+07	2.00238e+07	1.94414e+07	1	1	1	1	1.18746	1.19589	1.29615	1.22186
2215	GHITM	7.48151	116179000	133914000	112610000	135532000	64456300	60552900	59315200	51954900	1	4	1.14789e+08	1.2715e+08	1.17808e+08	1.38095e+08	6.36853e+07	5.74943e+07	6.20533e+07	5.29374e+07	1.06858e+08	1.14948e+08	1.12257e+08	1.26049e+08	6.84122e+07	6.35974e+07	6.51223e+07	5.79966e+07	1	1	1	1	0.640215	0.553271	0.58012	0.460112
2216	GID8	6.67463	35161200	29836400	31972500	29664000	25487500	22933100	24282000	20805200	1	4	3.18696e+07	3.09492e+07	3.11354e+07	3.23994e+07	2.31015e+07	2.37884e+07	2.36462e+07	2.27237e+07	2.96676e+07	2.79792e+07	2.96681e+07	2.95731e+07	2.48161e+07	2.63136e+07	2.48157e+07	2.48954e+07	1	1	1	1	0.836472	0.94047	0.836444	0.841824
2217	GIGYF1	6.21303	12112800	12125100	11826200	11439300	11216300	10701200	11081200	9855930	1	5	1.17129e+07	1.19976e+07	1.16439e+07	1.21428e+07	1.0846e+07	1.05887e+07	1.09103e+07	1.0462e+07	1.09036e+07	1.08463e+07	1.10951e+07	1.10836e+07	1.1651e+07	1.17127e+07	1.14499e+07	1.14619e+07	1	1	1	1	1.06855	1.07988	1.03198	1.03414
2218	GIGYF2	7.55801	311883000	312360000	307091000	294884000	237312000	219601000	269385000	234843000	1	29	3.10667e+08	3.23199e+08	2.89338e+08	3.03666e+08	2.36387e+08	2.27221e+08	2.53812e+08	2.41837e+08	2.89202e+08	2.92183e+08	2.75703e+08	2.77176e+08	2.53932e+08	2.51341e+08	2.66365e+08	2.64949e+08	1	1	1	1	0.878043	0.860216	0.966129	0.955885
2219	GINS1	6.5069	34293900	29996700	34977400	31236700	17227500	16260200	19414700	15542600	1	4	3.32442e+07	3.20031e+07	3.16262e+07	3.34033e+07	1.67002e+07	1.73478e+07	1.75546e+07	1.66206e+07	3.09472e+07	2.89319e+07	3.01358e+07	3.04894e+07	1.79397e+07	1.91893e+07	1.84227e+07	1.8209e+07	1	1	1	1	0.579687	0.663256	0.611325	0.597225
2220	GINS2	6.11591	3728330	3287230	4402310	3826930	3268330	2983960	3485210	3040400	1	2	3.71312e+06	3.64891e+06	3.90724e+06	3.90036e+06	3.25499e+06	3.31227e+06	3.09327e+06	3.09873e+06	3.45656e+06	3.29874e+06	3.72311e+06	3.56012e+06	3.49658e+06	3.66387e+06	3.24626e+06	3.39488e+06	1	1	1	1	1.01158	1.11069	0.871921	0.953585
2221	GINS3	6.6692	55278000	49534600	57247000	52687700	28641200	25353800	27998100	23109900	1	4	5.20464e+07	5.23653e+07	5.35701e+07	5.65674e+07	2.69668e+07	2.68026e+07	2.61998e+07	2.48116e+07	4.84504e+07	4.73401e+07	5.10456e+07	5.16329e+07	2.89684e+07	2.96478e+07	2.74956e+07	2.71828e+07	1	1	1	1	0.597898	0.626272	0.538648	0.526463
2222	GINS4	6.91924	43522300	42067600	51165600	45783700	25885100	22245600	26397300	22464700	1	5	4.30075e+07	4.56105e+07	4.61766e+07	4.73498e+07	2.55789e+07	2.41191e+07	2.38234e+07	2.32331e+07	4.00359e+07	4.12335e+07	4.40005e+07	4.32194e+07	2.74774e+07	2.66794e+07	2.50016e+07	2.54535e+07	1	1	1	1	0.686319	0.647031	0.568212	0.588937
2223	GIPC1	7.65697	232628000	238965000	251937000	235270000	124677000	118839000	140215000	118793000	1	12	2.36707e+08	2.45732e+08	2.32285e+08	2.43871e+08	1.26863e+08	1.22204e+08	1.29278e+08	1.23136e+08	2.20352e+08	2.2215e+08	2.21339e+08	2.22598e+08	1.36279e+08	1.35176e+08	1.35672e+08	1.34904e+08	1	1	1	1	0.618461	0.60849	0.612959	0.606043
2224	GIT1	6.9153	77355600	77708500	78791800	76024600	84611300	78097500	88030200	79907500	1	9	7.64701e+07	7.97766e+07	7.56632e+07	7.80088e+07	8.36428e+07	8.0176e+07	8.45348e+07	8.1993e+07	7.11865e+07	7.21209e+07	7.20975e+07	7.12039e+07	8.98509e+07	8.86867e+07	8.87156e+07	8.9829e+07	1	1	1	1	1.26219	1.22969	1.23049	1.26157
2225	GIT2	7.26777	95833300	98692900	102284000	96152300	124248000	114454000	141533000	120779000	1	10	9.72537e+07	1.0283e+08	9.41385e+07	9.88045e+07	1.26089e+08	1.19252e+08	1.30262e+08	1.2411e+08	9.05341e+07	9.2962e+07	8.97022e+07	9.01855e+07	1.35448e+08	1.3191e+08	1.36704e+08	1.35972e+08	1	1	1	1	1.4961	1.41897	1.52398	1.50769
2226	GJA1	6.90387	21246500	19640900	22288400	21013700	77484200	66177800	78979900	73286400	1	4	2.06288e+07	2.14616e+07	2.09275e+07	2.10949e+07	7.52315e+07	7.23123e+07	7.41576e+07	7.35694e+07	1.92035e+07	1.9402e+07	1.99413e+07	1.92547e+07	8.08153e+07	7.99884e+07	7.78252e+07	8.06004e+07	1	1	1	1	4.20837	4.12268	3.90271	4.18601
2227	GK|GK3P	7.35479	106928000	99692100	80272700	76684500	178366000	153937000	121026000	105851000	1	8	8.59601e+07	8.93441e+07	9.04173e+07	9.4496e+07	1.4339e+08	1.37958e+08	1.36321e+08	1.30437e+08	8.00208e+07	8.07703e+07	8.61563e+07	8.62529e+07	1.54032e+08	1.52603e+08	1.43063e+08	1.42903e+08	1	1	1	1	1.9249	1.88934	1.6605	1.65679
2228	GLA	7.05969	57851900	56985500	59350100	57499100	90536700	80725700	66640600	55261700	1	5	5.16288e+07	5.42652e+07	6.09518e+07	6.58816e+07	8.07977e+07	7.68722e+07	6.84391e+07	6.3318e+07	4.80616e+07	4.90577e+07	5.80794e+07	6.01346e+07	8.67947e+07	8.50322e+07	7.18239e+07	6.93692e+07	1	1	1	1	1.80591	1.73331	1.23665	1.15357
2229	GLB1	7.47931	71541000	66982600	79076100	72573500	147800000	124094000	109271000	99023200	1	8	6.4501e+07	6.81132e+07	7.88671e+07	7.93682e+07	1.33256e+08	1.26189e+08	1.08982e+08	1.08294e+08	6.00444e+07	6.15768e+07	7.51505e+07	7.24447e+07	1.43146e+08	1.39584e+08	1.14372e+08	1.18644e+08	1	1	1	1	2.38401	2.26682	1.52191	1.63771
2230	GLB1L2	6.29719	21843800	23397200	26160800	25925700	12353000	10801400	11845200	11238800	1	3	2.22562e+07	2.46329e+07	2.4873e+07	2.54202e+07	1.25862e+07	1.13719e+07	1.12621e+07	1.10197e+07	2.07185e+07	2.2269e+07	2.37008e+07	2.32027e+07	1.35204e+07	1.2579e+07	1.18191e+07	1.20728e+07	1	1	1	1	0.652578	0.564865	0.498678	0.520318
2231	GLCE	6.98719	55071900	51878300	57884100	58579400	45996100	41844200	44958600	39317600	1	6	5.35614e+07	5.45032e+07	5.55418e+07	5.97484e+07	4.47345e+07	4.39614e+07	4.31394e+07	4.01022e+07	4.98606e+07	4.92729e+07	5.29244e+07	5.45364e+07	4.80548e+07	4.8628e+07	4.52729e+07	4.39347e+07	1	1	1	1	0.963782	0.986912	0.855426	0.805604
2232	GLE1	6.83108	94718700	84783500	84046500	80138800	59447600	52024400	60468900	52273400	1	9	8.74095e+07	8.84016e+07	8.16398e+07	8.57411e+07	5.48602e+07	5.42445e+07	5.87373e+07	5.59277e+07	8.13701e+07	7.99182e+07	7.77924e+07	7.82617e+07	5.8932e+07	6.00026e+07	6.16423e+07	6.12726e+07	1	1	1	1	0.724247	0.7508	0.792394	0.78292
2233	GLG1	7.74918	232630000	237930000	310063000	296101000	929272000	772911000	952095000	850191000	1	40	2.41585e+08	2.67898e+08	2.75546e+08	2.84951e+08	9.65046e+08	8.70261e+08	8.46105e+08	8.18178e+08	2.24893e+08	2.42189e+08	2.62561e+08	2.60095e+08	1.03667e+09	9.6264e+08	8.87951e+08	8.9637e+08	1	1	1	1	4.60962	3.97474	3.38189	3.44632
2234	GLI3	6.233	17796100	17014000	19158200	18403000	10480900	8886760	10522900	8895870	1	4	1.72214e+07	1.82868e+07	1.78326e+07	1.90088e+07	1.01424e+07	9.55154e+06	9.7948e+06	9.18872e+06	1.60315e+07	1.65319e+07	1.69922e+07	1.73506e+07	1.08952e+07	1.05654e+07	1.02792e+07	1.00669e+07	1	1	1	1	0.679613	0.639095	0.604936	0.580202
2235	GLIPR1	6.69734	42762300	35290300	41715500	38951000	59202900	58451100	60070000	53411300	1	3	4.0619e+07	3.71365e+07	3.98281e+07	4.08143e+07	5.62355e+07	6.1509e+07	5.73522e+07	5.59664e+07	3.78125e+07	3.35727e+07	3.79512e+07	3.7254e+07	6.04094e+07	6.80382e+07	6.01886e+07	6.1315e+07	1	1	1	1	1.59761	2.02659	1.58595	1.64586
2236	GLIPR2	7.06713	22326400	20690400	25040100	21725400	60908800	54588100	62308100	54653600	1	3	2.18191e+07	2.21872e+07	2.28461e+07	2.27217e+07	5.95247e+07	5.85371e+07	5.68487e+07	5.716e+07	2.03115e+07	2.0058e+07	2.17695e+07	2.07397e+07	6.39427e+07	6.47509e+07	5.96603e+07	6.26227e+07	1	1	1	1	3.14811	3.22818	2.74055	3.01947
2237	GLMN	7.3479	169655000	160606000	154218000	143568000	122925000	109366000	121943000	106060000	1	10	1.576e+08	1.62568e+08	1.50863e+08	1.5608e+08	1.14191e+08	1.10702e+08	1.1929e+08	1.15303e+08	1.46711e+08	1.46967e+08	1.43754e+08	1.42465e+08	1.22666e+08	1.22453e+08	1.2519e+08	1.26322e+08	1	1	1	1	0.836106	0.8332	0.870865	0.886693
2238	GLMP	6.56128	7389870	8403180	8409050	7760110	16917400	15346400	12257200	10784500	1	2	6.88739e+06	7.7112e+06	8.6314e+06	8.83969e+06	1.57671e+07	1.40827e+07	1.25813e+07	1.22848e+07	6.41152e+06	6.9712e+06	8.22464e+06	8.06859e+06	1.69374e+07	1.55775e+07	1.32035e+07	1.34589e+07	1	1	1	1	2.64171	2.23456	1.60536	1.66806
2239	GLO1	7.75704	248520000	225579000	229333000	202355000	121786000	105405000	132745000	110869000	1	9	2.32446e+08	2.38045e+08	2.13878e+08	2.19833e+08	1.13909e+08	1.1123e+08	1.23799e+08	1.20445e+08	2.16386e+08	2.15202e+08	2.03798e+08	2.00656e+08	1.22364e+08	1.23037e+08	1.29922e+08	1.31956e+08	1	1	1	1	0.565489	0.57173	0.637501	0.657621
2240	GLOD4	7.88052	358893000	330293000	340308000	296546000	284163000	252963000	279242000	242175000	1	15	3.321e+08	3.37669e+08	3.26224e+08	3.27003e+08	2.62949e+08	2.58612e+08	2.67685e+08	2.67048e+08	3.09154e+08	3.05265e+08	3.10851e+08	2.98478e+08	2.82466e+08	2.86064e+08	2.80924e+08	2.92569e+08	1	1	1	1	0.913672	0.937101	0.903728	0.980204
2241	GLRX	7.42331	9612230	8481980	9237440	7292130	40406500	35591100	32859900	25088000	1	4	8.2204e+06	8.22781e+06	8.93613e+06	9.08659e+06	3.45557e+07	3.45246e+07	3.1788e+07	3.12617e+07	7.65242e+06	7.43824e+06	8.515e+06	8.29394e+06	3.71205e+07	3.81894e+07	3.33602e+07	3.42493e+07	1	1	1	1	4.85082	5.1342	3.91781	4.12944
2242	GLRX3	8.02473	269838000	275012000	260425000	238533000	202715000	184388000	201218000	175657000	1	9	2.57151e+08	2.72201e+08	2.53564e+08	2.59729e+08	1.93184e+08	1.82503e+08	1.95917e+08	1.91266e+08	2.39384e+08	2.46079e+08	2.41615e+08	2.37073e+08	2.07522e+08	2.01876e+08	2.05606e+08	2.09545e+08	1	1	1	1	0.866903	0.82037	0.850968	0.883886
2243	GLRX5	7.16337	28650000	27220300	30229500	26711100	26886200	21702700	25011400	20406000	1	4	2.64809e+07	2.87293e+07	2.82021e+07	2.93496e+07	2.48506e+07	2.29058e+07	2.3334e+07	2.24217e+07	2.46512e+07	2.59723e+07	2.6873e+07	2.67894e+07	2.66951e+07	2.53373e+07	2.4488e+07	2.45645e+07	1	1	1	1	1.08291	0.97555	0.911247	0.916949
2244	GLS	8.13818	219982000	211108000	228363000	208858000	517152000	490698000	404989000	327463000	1	20	1.98809e+08	1.99938e+08	2.28898e+08	2.43442e+08	4.67376e+08	4.64735e+08	4.05938e+08	3.81686e+08	1.85072e+08	1.80751e+08	2.18111e+08	2.22206e+08	5.02065e+08	5.14067e+08	4.26014e+08	4.18163e+08	1	1	1	1	2.71281	2.84406	1.9532	1.88187
2245	GLT8D1	7.05112	67396200	64249100	78620900	73454000	71959700	63547000	63210500	54999300	1	8	6.4669e+07	6.71907e+07	7.45243e+07	7.7224e+07	6.90479e+07	6.64565e+07	5.99168e+07	5.78221e+07	6.02008e+07	6.07428e+07	7.10122e+07	7.04876e+07	7.41727e+07	7.35109e+07	6.28801e+07	6.33481e+07	1	1	1	1	1.23209	1.2102	0.885483	0.898713
2246	GLTP	7.3168	87772600	77654200	92068700	78976500	98864900	92773100	109001000	91913200	1	5	8.54003e+07	8.29225e+07	8.32993e+07	8.40158e+07	9.61928e+07	9.90671e+07	9.86189e+07	9.77779e+07	7.94997e+07	7.49649e+07	7.93738e+07	7.66869e+07	1.03332e+08	1.09583e+08	1.03496e+08	1.07122e+08	1	1	1	1	1.29978	1.46179	1.30391	1.39688
2247	GLTSCR2	7.54582	303068000	283258000	261552000	248853000	129092000	128316000	129793000	114585000	1	9	2.83575e+08	2.74978e+08	2.62725e+08	2.72744e+08	1.20789e+08	1.24565e+08	1.30375e+08	1.25586e+08	2.63982e+08	2.4859e+08	2.50344e+08	2.48952e+08	1.29754e+08	1.37788e+08	1.36823e+08	1.37588e+08	1	1	1	1	0.491527	0.554278	0.54654	0.552668
2248	GLUD1	8.3462	817504000	747810000	743666000	716417000	651596000	546562000	570879000	494320000	1	24	7.30517e+08	7.6287e+08	7.44374e+08	7.85151e+08	5.82262e+08	5.57569e+08	5.71423e+08	5.41746e+08	6.80043e+08	6.89661e+08	7.09295e+08	7.16661e+08	6.25479e+08	6.16755e+08	5.99683e+08	5.9352e+08	1	1	1	1	0.919764	0.894287	0.845464	0.828174
2249	GLUL	6.91848	104160000	96580000	87798600	82223000	78149900	67780400	82699300	72770200	1	8	9.61515e+07	9.94171e+07	8.58149e+07	8.85298e+07	7.21412e+07	6.97715e+07	8.08308e+07	7.83519e+07	8.9508e+07	8.98766e+07	8.17708e+07	8.08072e+07	7.74956e+07	7.71778e+07	8.48284e+07	8.58399e+07	1	1	1	1	0.865796	0.858708	1.03739	1.06228
2250	GLYR1	6.97852	76008400	69390300	81383600	75874900	79189100	68609100	80728300	71063800	1	11	7.36059e+07	7.55567e+07	7.54345e+07	7.76318e+07	7.66861e+07	7.47061e+07	7.48271e+07	7.27093e+07	6.85202e+07	6.8306e+07	7.18796e+07	7.08598e+07	8.23778e+07	8.26362e+07	7.85278e+07	7.9658e+07	1	1	1	1	1.20224	1.20979	1.09249	1.12416
2251	GM2A	7.16701	21071800	19135300	22432100	18419900	39420100	32911800	26962200	20636900	1	2	1.77424e+07	1.85039e+07	2.21349e+07	2.29267e+07	3.31916e+07	3.18257e+07	2.6605e+07	2.56861e+07	1.65165e+07	1.67281e+07	2.10918e+07	2.09268e+07	3.56552e+07	3.52041e+07	2.79208e+07	2.81409e+07	1	1	1	1	2.15876	2.10448	1.32378	1.34473
2252	GMDS	7.17298	92895600	90807000	92785400	88777000	119891000	101616000	137323000	124633000	1	8	9.22002e+07	9.90162e+07	8.60985e+07	8.84018e+07	1.18993e+08	1.10802e+08	1.27426e+08	1.24106e+08	8.58297e+07	8.95142e+07	8.2041e+07	8.06903e+07	1.27825e+08	1.22564e+08	1.33728e+08	1.35967e+08	1	1	1	1	1.48929	1.36921	1.63002	1.68505
2253	GMEB1	6.24372	21468000	23176000	21702300	22337800	18240000	17916500	20426300	18377600	1	3	2.2094e+07	2.31624e+07	2.09918e+07	2.24526e+07	1.87719e+07	1.7906e+07	1.97576e+07	1.84721e+07	2.05675e+07	2.09397e+07	2.00025e+07	2.0494e+07	2.01652e+07	1.98068e+07	2.07347e+07	2.02374e+07	1	1	1	1	0.98044	0.945896	1.0366	0.987479
2254	GMEB2	6.68537	17434700	17158000	18681800	18028800	12284500	10823900	11998500	12085900	1	3	1.72616e+07	1.82429e+07	1.808e+07	1.76968e+07	1.21625e+07	1.15083e+07	1.1612e+07	1.18634e+07	1.60689e+07	1.64922e+07	1.72279e+07	1.61531e+07	1.30652e+07	1.27299e+07	1.21863e+07	1.29971e+07	1	1	1	1	0.813076	0.771873	0.707355	0.804621
2255	GMFB	7.52101	54236200	49770800	56256900	51730700	55939200	46584200	53952900	42919900	1	3	5.04387e+07	5.29474e+07	5.23067e+07	5.6237e+07	5.20224e+07	4.95575e+07	5.01645e+07	4.66587e+07	4.69537e+07	4.78664e+07	4.98417e+07	5.13313e+07	5.58836e+07	5.4818e+07	5.26455e+07	5.11178e+07	1	1	1	1	1.19019	1.14523	1.05625	0.99584
2256	GMIP	6.37409	36804900	37907200	31348200	30795100	17781000	17033500	21343700	18124900	1	7	3.61194e+07	3.7452e+07	3.04255e+07	3.27242e+07	1.74498e+07	1.68289e+07	2.07155e+07	1.92603e+07	3.36238e+07	3.38579e+07	2.89916e+07	2.98696e+07	1.8745e+07	1.86154e+07	2.174e+07	2.1101e+07	1	1	1	1	0.557492	0.549808	0.74987	0.706437
2257	GMPPA	7.43921	71858200	77863300	75633100	72610200	73893800	70081100	76453500	65793600	1	8	7.19197e+07	7.6874e+07	7.25389e+07	7.66162e+07	7.3957e+07	6.91907e+07	7.33257e+07	6.94235e+07	6.69505e+07	6.94969e+07	6.91204e+07	6.99328e+07	7.94462e+07	7.65353e+07	7.69522e+07	7.60582e+07	1	1	1	1	1.18664	1.10128	1.11331	1.08759
2258	GMPPB	7.41257	170433000	169846000	176088000	166217000	138867000	122687000	141003000	122204000	1	10	1.65555e+08	1.7583e+08	1.67e+08	1.74285e+08	1.34893e+08	1.2701e+08	1.33726e+08	1.28136e+08	1.54116e+08	1.58957e+08	1.5913e+08	1.59082e+08	1.44905e+08	1.40492e+08	1.40339e+08	1.40382e+08	1	1	1	1	0.940228	0.883836	0.881917	0.882448
2259	GMPR2	7.64604	185183000	188339000	171856000	168131000	162632000	141472000	183905000	163268000	1	9	1.81359e+08	1.96099e+08	1.64296e+08	1.7247e+08	1.59273e+08	1.47301e+08	1.75815e+08	1.67482e+08	1.68828e+08	1.77281e+08	1.56553e+08	1.57425e+08	1.71095e+08	1.62937e+08	1.8451e+08	1.83488e+08	1	1	1	1	1.01343	0.919092	1.17858	1.16555
2260	GMPS	8.29377	1289400000	1256010000	1306190000	1245160000	656810000	569835000	712957000	630779000	1	43	1.26566e+09	1.34111e+09	1.22268e+09	1.26916e+09	6.44716e+08	6.08444e+08	6.67377e+08	6.42937e+08	1.17821e+09	1.21241e+09	1.16506e+09	1.15845e+09	6.92568e+08	6.73031e+08	7.00383e+08	7.04382e+08	1	1	1	1	0.587814	0.555117	0.601154	0.608039
2261	GNA11	7.61892	178796000	176856000	188215000	182385000	124871000	115738000	136887000	118327000	1	10	1.79297e+08	1.85224e+08	1.757e+08	1.86028e+08	1.25221e+08	1.21214e+08	1.27785e+08	1.2069e+08	1.66909e+08	1.67449e+08	1.6742e+08	1.698e+08	1.34515e+08	1.34081e+08	1.34105e+08	1.32225e+08	1	1	1	1	0.80592	0.800728	0.801008	0.778707
2262	GNA12	7.05261	47611500	44577000	51409000	47744700	41494100	38486700	44151000	39313600	1	6	4.72943e+07	4.75167e+07	4.76426e+07	4.86561e+07	4.12176e+07	4.10247e+07	4.09163e+07	4.0064e+07	4.40266e+07	4.29568e+07	4.53974e+07	4.44117e+07	4.42769e+07	4.53796e+07	4.29399e+07	4.38929e+07	1	1	1	1	1.00569	1.0564	0.945868	0.988319
2263	GNA13	7.21429	113020000	105999000	119612000	110620000	119232000	112027000	103390000	85274700	1	8	1.05261e+08	1.05166e+08	1.16288e+08	1.23138e+08	1.11046e+08	1.11146e+08	1.00516e+08	9.49245e+07	9.79879e+07	9.50736e+07	1.10807e+08	1.12396e+08	1.19288e+08	1.22945e+08	1.05488e+08	1.03996e+08	1	1	1	1	1.21738	1.29315	0.951991	0.925264
2264	GNAI1	7.1906	22006300	21288000	24344300	22818100	34079700	29111400	35004500	28971200	1	4	2.1492e+07	2.28711e+07	2.23043e+07	2.3736e+07	3.32832e+07	3.12763e+07	3.20711e+07	3.01366e+07	2.0007e+07	2.06763e+07	2.12531e+07	2.16655e+07	3.57536e+07	3.45963e+07	3.36573e+07	3.30167e+07	1	1	1	1	1.78705	1.67323	1.58364	1.52393
2265	GNAI2	7.94949	63971400	58782100	64456200	59262400	98679900	84863600	104499000	88166600	1	8	6.11588e+07	6.32182e+07	5.96563e+07	6.22756e+07	9.43412e+07	9.1268e+07	9.67172e+07	9.26494e+07	5.69331e+07	5.71515e+07	5.6845e+07	5.68431e+07	1.01343e+08	1.00956e+08	1.01501e+08	1.01504e+08	1	1	1	1	1.78004	1.76647	1.78557	1.78568
2266	GNAI3	7.78906	63485800	60966100	57209400	51687200	87244500	75573800	85715300	75355200	1	5	5.84731e+07	6.15667e+07	5.60005e+07	5.67704e+07	8.03559e+07	7.63183e+07	8.3904e+07	8.2766e+07	5.4433e+07	5.56585e+07	5.33614e+07	5.18182e+07	8.63201e+07	8.44195e+07	8.80536e+07	9.06759e+07	1	1	1	1	1.5858	1.51674	1.65014	1.74989
2267	GNAQ	7.35641	75830600	72591700	82887100	78458400	124614000	113694000	127138000	107622000	1	8	7.45257e+07	7.63382e+07	7.71388e+07	8.15711e+07	1.2247e+08	1.19562e+08	1.18321e+08	1.11892e+08	6.93765e+07	6.90125e+07	7.35036e+07	7.44555e+07	1.3156e+08	1.32253e+08	1.24173e+08	1.22585e+08	1	1	1	1	1.89631	1.91637	1.68934	1.64642
2268	GNAS	7.82572	92164300	89169100	98126500	94835400	55700100	49227200	61724100	57995300	1	8	9.30644e+07	9.73722e+07	9.12213e+07	9.25165e+07	5.62441e+07	5.37558e+07	5.73805e+07	5.65772e+07	8.66343e+07	8.8028e+07	8.69224e+07	8.44461e+07	6.04186e+07	5.94621e+07	6.02184e+07	6.19842e+07	1	1	1	1	0.697399	0.675491	0.692783	0.734009
2269	GNB1	7.85452	84848400	81272400	85720200	81054200	98587000	91032200	99894900	91246600	1	7	8.2521e+07	8.40478e+07	8.23991e+07	8.38363e+07	9.58828e+07	9.41409e+07	9.60246e+07	9.43785e+07	7.68193e+07	7.59823e+07	7.8516e+07	7.65231e+07	1.02999e+08	1.04134e+08	1.00774e+08	1.03398e+08	1	1	1	1	1.3408	1.37051	1.28348	1.3512
2270	GNB1L	6.88683	98164400	96582700	91996800	89251500	51749300	45251100	54456500	46263300	1	6	9.37093e+07	9.94015e+07	8.8434e+07	9.45033e+07	4.94007e+07	4.65718e+07	5.23475e+07	4.89856e+07	8.72345e+07	8.98625e+07	8.42665e+07	8.62596e+07	5.30673e+07	5.15154e+07	5.49365e+07	5.36671e+07	1	1	1	1	0.608329	0.573269	0.651938	0.622158
2271	GNB2	7.37516	36162800	32278100	36737900	31573400	63949400	57324100	69300700	60216200	1	4	3.47329e+07	3.46589e+07	3.36292e+07	3.34451e+07	6.14209e+07	6.15522e+07	6.34367e+07	6.37859e+07	3.23331e+07	3.13328e+07	3.20444e+07	3.05276e+07	6.59796e+07	6.8086e+07	6.6574e+07	6.98819e+07	1	1	1	1	2.04062	2.17299	2.07755	2.28913
2272	GNB4	7.40153	69486100	62692200	66179300	66518600	72085900	71609800	80647300	75338700	1	5	6.90915e+07	6.58448e+07	6.37481e+07	6.61247e+07	7.16766e+07	7.52108e+07	7.76846e+07	7.48925e+07	6.43177e+07	5.95261e+07	6.07439e+07	6.03565e+07	7.69965e+07	8.31945e+07	8.15266e+07	8.20499e+07	1	1	1	1	1.19713	1.39762	1.34214	1.35942
2273	GNB5	6.49929	20763500	21854000	19742700	21107600	13953700	14234800	14207100	13200300	1	2	2.07626e+07	2.10895e+07	2.00644e+07	2.1523e+07	1.39531e+07	1.37368e+07	1.44386e+07	1.34601e+07	1.9328e+07	1.90656e+07	1.91189e+07	1.96455e+07	1.49887e+07	1.5195e+07	1.51527e+07	1.47465e+07	1	1	1	1	0.775491	0.796983	0.792552	0.750627
2274	GNE	7.25078	148980000	144862000	146373000	141330000	144810000	127847000	158175000	142204000	1	13	1.4616e+08	1.5339e+08	1.3862e+08	1.43657e+08	1.42069e+08	1.35373e+08	1.49797e+08	1.44545e+08	1.36062e+08	1.3867e+08	1.32087e+08	1.31125e+08	1.52614e+08	1.49743e+08	1.57205e+08	1.58359e+08	1	1	1	1	1.12165	1.07985	1.19016	1.20769
2275	GNG12	7.42923	45072100	38125500	40385400	40778600	84509900	76195900	92956500	77725300	1	4	4.25043e+07	4.11694e+07	3.83623e+07	4.21568e+07	7.96953e+07	8.22793e+07	8.82999e+07	8.03522e+07	3.95675e+07	3.72186e+07	3.65545e+07	3.84794e+07	8.56104e+07	9.10133e+07	9.26669e+07	8.80314e+07	1	1	1	1	2.16365	2.44537	2.53504	2.28775
2276	GNG2	5.11732	33892100	28162800	26643400	22367500	27017700	23282400	22604800	17024200	1	2	2.76433e+07	2.7145e+07	2.67954e+07	2.82905e+07	2.20364e+07	2.2441e+07	2.27338e+07	2.15323e+07	2.57334e+07	2.454e+07	2.55326e+07	2.58227e+07	2.3672e+07	2.48231e+07	2.38581e+07	2.35901e+07	1	1	1	1	0.919894	1.01153	0.934415	0.913542
2277	GNL1	7.78674	431627000	420449000	405000000	391475000	284721000	252853000	307376000	296022000	1	17	4.21456e+08	4.41398e+08	3.92917e+08	3.93639e+08	2.78012e+08	2.65452e+08	2.98205e+08	2.97658e+08	3.92336e+08	3.9904e+08	3.744e+08	3.59301e+08	2.98646e+08	2.93629e+08	3.12953e+08	3.26105e+08	1	1	1	1	0.7612	0.73584	0.83588	0.90761
2278	GNL2	7.40261	457999000	454285000	399045000	394613000	277699000	260028000	259065000	220345000	1	22	4.21654e+08	4.33976e+08	4.07491e+08	4.39385e+08	2.55662e+08	2.48403e+08	2.64548e+08	2.45345e+08	3.92521e+08	3.9233e+08	3.88288e+08	4.01057e+08	2.74638e+08	2.74772e+08	2.77632e+08	2.68792e+08	1	1	1	1	0.699677	0.700359	0.715016	0.67021
2279	GNL3	7.79507	617940000	579480000	534793000	503378000	396018000	345264000	383835000	331654000	1	20	5.61967e+08	5.82826e+08	5.31026e+08	5.54242e+08	3.60147e+08	3.47257e+08	3.81131e+08	3.65166e+08	5.23139e+08	5.26895e+08	5.06001e+08	5.05894e+08	3.86877e+08	3.84119e+08	3.99981e+08	4.00065e+08	1	1	1	1	0.739531	0.729024	0.790474	0.790807
2280	GNL3L	6.92468	206736000	207967000	175836000	166663000	123758000	113081000	115242000	103925000	1	13	1.89236e+08	1.98556e+08	1.80855e+08	1.85413e+08	1.13282e+08	1.07964e+08	1.18531e+08	1.15617e+08	1.76161e+08	1.79502e+08	1.72332e+08	1.69239e+08	1.2169e+08	1.19424e+08	1.24393e+08	1.26666e+08	1	1	1	1	0.690788	0.66531	0.721825	0.748445
2281	GNPAT	7.39349	247130000	242402000	233537000	228923000	254690000	228663000	241276000	205115000	1	20	2.31265e+08	2.41726e+08	2.3098e+08	2.48027e+08	2.3834e+08	2.28025e+08	2.38634e+08	2.22232e+08	2.15286e+08	2.18529e+08	2.20095e+08	2.26391e+08	2.5603e+08	2.5223e+08	2.50436e+08	2.43471e+08	1	1	1	1	1.18925	1.15422	1.13786	1.07544
2282	GNPDA1	7.97168	479176000	462594000	446259000	403408000	202951000	179952000	163741000	140859000	1	10	4.24001e+08	4.42421e+08	4.55543e+08	4.66976e+08	1.79582e+08	1.72105e+08	1.67147e+08	1.63055e+08	3.94705e+08	3.99965e+08	4.34075e+08	4.26241e+08	1.92911e+08	1.90374e+08	1.75414e+08	1.78638e+08	1	1	1	1	0.488747	0.475976	0.40411	0.419102
2283	GNPDA2	7.33136	73277100	74828300	78146700	73843200	58352300	50134100	56047300	49149600	1	5	7.08387e+07	7.72292e+07	7.46437e+07	7.74837e+07	5.64105e+07	5.17427e+07	5.35349e+07	5.15727e+07	6.59442e+07	6.9818e+07	7.1126e+07	7.07246e+07	6.05974e+07	5.72352e+07	5.61826e+07	5.65014e+07	1	1	1	1	0.91892	0.819778	0.789902	0.798893
2284	GNPNAT1	7.51983	100969000	103095000	101774000	93530900	134098000	125649000	136986000	118732000	1	8	9.83135e+07	1.02629e+08	9.76586e+07	1.0056e+08	1.30571e+08	1.25081e+08	1.31447e+08	1.27655e+08	9.15207e+07	9.27802e+07	9.30564e+07	9.17877e+07	1.40262e+08	1.38358e+08	1.37948e+08	1.39854e+08	1	1	1	1	1.53258	1.49125	1.48241	1.52367
2285	GNPTAB	6.31421	9116740	8943870	9911630	9392760	11038700	10595500	9033520	8204610	1	2	8.62468e+06	8.71935e+06	9.94091e+06	1.01543e+07	1.04429e+07	1.03295e+07	9.06021e+06	8.86982e+06	8.02877e+06	7.88261e+06	9.47244e+06	9.26852e+06	1.1218e+07	1.1426e+07	9.5083e+06	9.71749e+06	1	1	1	1	1.39722	1.44952	1.00379	1.04844
2286	GNPTG	6.01129	2696130	2437810	2828020	2898250	3915860	3019100	3297360	3111590	1	3	2.48805e+06	2.6944e+06	2.7769e+06	2.89387e+06	3.61364e+06	3.33688e+06	3.23775e+06	3.10688e+06	2.31614e+06	2.43584e+06	2.64603e+06	2.64143e+06	3.88185e+06	3.69109e+06	3.39788e+06	3.4038e+06	1	1	1	1	1.676	1.51533	1.28414	1.28862
2287	GNS	7.8528	132973000	129780000	155989000	147699000	229039000	203740000	164426000	144004000	1	12	1.22257e+08	1.2806e+08	1.56282e+08	1.62498e+08	2.10581e+08	2.01039e+08	1.64735e+08	1.58433e+08	1.1381e+08	1.15771e+08	1.48917e+08	1.48323e+08	2.26211e+08	2.2238e+08	1.72882e+08	1.73574e+08	1	1	1	1	1.98762	1.92087	1.16093	1.17024
2288	GOLGA1	7.45253	184632000	179233000	196689000	188752000	132628000	126523000	134877000	120737000	1	23	1.83056e+08	1.8466e+08	1.87356e+08	1.93987e+08	1.31496e+08	1.30354e+08	1.28477e+08	1.24086e+08	1.70408e+08	1.66939e+08	1.78527e+08	1.77065e+08	1.41256e+08	1.44191e+08	1.34831e+08	1.35944e+08	1	1	1	1	0.828927	0.863734	0.755243	0.767765
2289	GOLGA2	7.48905	419511000	400999000	402565000	379325000	514954000	469364000	498427000	437696000	1	42	3.95331e+08	4.04846e+08	3.93632e+08	4.07749e+08	4.85273e+08	4.73867e+08	4.87367e+08	4.70494e+08	3.68016e+08	3.65995e+08	3.75082e+08	3.7218e+08	5.2129e+08	5.24168e+08	5.1147e+08	5.15458e+08	1	1	1	1	1.41649	1.43217	1.36362	1.38497
2290	GOLGA3	7.61716	617070000	615982000	666851000	643795000	649337000	582869000	664358000	590832000	1	55	6.12358e+08	6.45761e+08	6.29342e+08	6.55715e+08	6.44379e+08	6.11047e+08	6.26989e+08	6.01771e+08	5.70048e+08	5.83791e+08	5.99683e+08	5.98516e+08	6.92206e+08	6.7591e+08	6.57998e+08	6.59282e+08	1	1	1	1	1.21429	1.15779	1.09724	1.10153
2291	GOLGA4	7.84341	1133810000	1128430000	1175870000	1116180000	1194700000	1089200000	1148760000	990701000	1	101	1.09168e+09	1.14062e+09	1.13376e+09	1.18947e+09	1.15031e+09	1.10096e+09	1.10762e+09	1.05575e+09	1.01625e+09	1.03116e+09	1.08033e+09	1.08571e+09	1.23569e+09	1.21783e+09	1.1624e+09	1.15664e+09	1	1	1	1	1.21592	1.18103	1.07597	1.06534
2292	GOLGA5	7.147	202848000	190390000	187252000	182624000	343708000	307823000	342078000	288659000	1	26	1.89656e+08	1.94154e+08	1.82653e+08	1.96364e+08	3.21355e+08	3.13909e+08	3.33676e+08	3.10376e+08	1.76552e+08	1.75522e+08	1.74045e+08	1.79235e+08	3.45206e+08	3.4723e+08	3.50178e+08	3.40039e+08	1	1	1	1	1.95527	1.97827	2.012	1.89717
2293	GOLGA7	6.85641	35462300	32360200	35253500	32344200	36634700	35413100	37037300	31524400	1	4	3.38904e+07	3.29279e+07	3.36064e+07	3.48911e+07	3.50109e+07	3.60343e+07	3.53068e+07	3.40068e+07	3.15488e+07	2.9768e+07	3.20226e+07	3.18475e+07	3.76094e+07	3.98594e+07	3.7053e+07	3.72567e+07	1	1	1	1	1.1921	1.339	1.15709	1.16985
2294	GOLGB1	7.53496	1446630000	1376430000	1494750000	1469520000	1496150000	1337070000	1626160000	1451060000	1	135	1.43564e+09	1.48134e+09	1.39977e+09	1.46926e+09	1.48478e+09	1.43898e+09	1.52283e+09	1.45081e+09	1.33645e+09	1.33918e+09	1.33381e+09	1.3411e+09	1.59499e+09	1.59173e+09	1.59814e+09	1.58946e+09	1	1	1	1	1.19345	1.18858	1.19818	1.18519
2295	GOLIM4	7.44886	288785000	283612000	328570000	326303000	367070000	341662000	386930000	332795000	1	26	2.93005e+08	3.00973e+08	3.04411e+08	3.27103e+08	3.72435e+08	3.62576e+08	3.5848e+08	3.33611e+08	2.72761e+08	2.7209e+08	2.90066e+08	2.98569e+08	4.00077e+08	4.01064e+08	3.76209e+08	3.65494e+08	1	1	1	1	1.46677	1.47401	1.29698	1.22415
2296	GOLM1	7.40907	229313000	229825000	218075000	220739000	221719000	201674000	231717000	201295000	1	16	2.22719e+08	2.33786e+08	2.12456e+08	2.29333e+08	2.15343e+08	2.0515e+08	2.25746e+08	2.09132e+08	2.07331e+08	2.11351e+08	2.02443e+08	2.09328e+08	2.31326e+08	2.26926e+08	2.36911e+08	2.29119e+08	1	1	1	1	1.11574	1.0737	1.17026	1.09454
2297	GOLPH3	7.37883	60419100	50414900	57671500	52662100	44557000	38308400	48731800	38571400	1	5	5.62586e+07	5.54233e+07	5.25575e+07	5.64516e+07	4.14888e+07	4.21141e+07	4.44105e+07	4.1347e+07	5.23715e+07	5.01047e+07	5.00807e+07	5.15272e+07	4.45682e+07	4.65846e+07	4.66069e+07	4.52984e+07	1	1	1	1	0.851	0.929745	0.930637	0.879117
2298	GOLPH3L	6.88491	17595700	16169700	18078800	15863300	21051600	18981300	22191600	18199000	1	3	1.68268e+07	1.69874e+07	1.66123e+07	1.71835e+07	2.01316e+07	1.99412e+07	2.03915e+07	1.97136e+07	1.56641e+07	1.53573e+07	1.58295e+07	1.56846e+07	2.16258e+07	2.2058e+07	2.14e+07	2.15977e+07	1	1	1	1	1.3806	1.43632	1.35191	1.377
2299	GOLT1B	7.2089	51762300	48505600	48556600	45428600	55118000	48778100	55124900	50746000	1	2	4.88446e+07	5.0262e+07	4.7305e+07	4.76892e+07	5.20111e+07	5.05444e+07	5.37039e+07	5.32712e+07	4.54697e+07	4.54387e+07	4.50757e+07	4.35292e+07	5.58715e+07	5.59097e+07	5.636e+07	5.83623e+07	1	1	1	1	1.22876	1.23044	1.25034	1.34076
2300	GOPC	7.44327	136936000	134206000	133359000	130450000	269612000	257700000	298648000	261586000	1	14	1.35773e+08	1.37484e+08	1.27308e+08	1.34536e+08	2.67321e+08	2.63994e+08	2.85096e+08	2.69779e+08	1.26392e+08	1.2429e+08	1.21308e+08	1.228e+08	2.87162e+08	2.92017e+08	2.99196e+08	2.95561e+08	1	1	1	1	2.27201	2.34948	2.46642	2.40685
2301	GORAB	6.45621	13081000	11426300	12575400	11323300	13574100	14558900	17153300	13461100	1	2	1.3043e+07	1.17707e+07	1.13763e+07	1.2186e+07	1.35347e+07	1.49977e+07	1.55177e+07	1.44866e+07	1.21418e+07	1.06411e+07	1.08402e+07	1.1123e+07	1.45393e+07	1.65897e+07	1.62851e+07	1.58711e+07	1	1	1	1	1.19745	1.55902	1.50229	1.42688
2302	GORASP1	7.32397	98475500	94261200	95156300	87870700	121811000	104457000	112375000	91167800	1	3	9.00442e+07	9.51333e+07	9.2155e+07	9.83187e+07	1.11382e+08	1.05423e+08	1.08831e+08	1.02008e+08	8.38227e+07	8.60039e+07	8.78121e+07	8.97421e+07	1.19649e+08	1.16614e+08	1.14213e+08	1.11757e+08	1	1	1	1	1.4274	1.35592	1.30065	1.24531
2303	GORASP2	7.48807	134490000	145693000	139581000	151649000	138256000	138968000	158547000	145226000	1	9	1.4189e+08	1.47303e+08	1.34984e+08	1.4701e+08	1.45863e+08	1.40504e+08	1.53326e+08	1.40784e+08	1.32087e+08	1.33167e+08	1.28623e+08	1.34186e+08	1.5669e+08	1.55418e+08	1.60909e+08	1.54238e+08	1	1	1	1	1.18627	1.16709	1.25101	1.14943
2304	GOSR1	7.2352	167773000	147970000	160314000	144711000	155119000	142053000	151778000	125089000	1	11	1.54799e+08	1.51915e+08	1.52975e+08	1.60096e+08	1.43123e+08	1.4584e+08	1.4483e+08	1.38388e+08	1.44103e+08	1.37337e+08	1.45766e+08	1.4613e+08	1.53746e+08	1.61321e+08	1.51993e+08	1.51613e+08	1	1	1	1	1.06692	1.17464	1.04272	1.03752
2305	GOT1	7.98321	343190000	361502000	389320000	352986000	194700000	165231000	208192000	179028000	1	15	3.44273e+08	3.83556e+08	3.54601e+08	3.64114e+08	1.95315e+08	1.75311e+08	1.89626e+08	1.84672e+08	3.20486e+08	3.46748e+08	3.3789e+08	3.32351e+08	2.09811e+08	1.93921e+08	1.99004e+08	2.02321e+08	1	1	1	1	0.654665	0.559255	0.588961	0.608755
2306	GOT2	8.24512	704622000	662390000	655344000	600534000	616605000	512690000	589690000	513033000	1	20	6.45005e+08	6.85832e+08	6.36079e+08	6.52807e+08	5.64435e+08	5.30834e+08	5.72355e+08	5.57689e+08	6.00439e+08	6.20017e+08	6.06103e+08	5.95861e+08	6.06328e+08	5.87183e+08	6.00662e+08	6.10987e+08	1	1	1	1	1.00981	0.947043	0.991022	1.02539
2307	GPAA1	7.12037	58261700	59715300	68510200	64907100	89799500	74918500	85632600	78616400	1	6	5.77758e+07	6.40383e+07	6.41578e+07	6.5175e+07	8.90506e+07	8.03421e+07	8.01924e+07	7.89409e+07	5.37839e+07	5.78929e+07	6.11343e+07	5.94896e+07	9.56601e+07	8.88705e+07	8.41585e+07	8.64852e+07	1	1	1	1	1.7786	1.53508	1.37662	1.45379
2308	GPALPP1	6.79939	44922200	43616000	43119100	41325000	44425900	45372300	48192000	40910700	1	6	4.41765e+07	4.30731e+07	4.15553e+07	4.41536e+07	4.36884e+07	4.48075e+07	4.64442e+07	4.3711e+07	4.11242e+07	3.89396e+07	3.95969e+07	4.0302e+07	4.6931e+07	4.95639e+07	4.87411e+07	4.78884e+07	1	1	1	1	1.1412	1.27284	1.23093	1.18824
2309	GPAM	6.7949	23968900	25123000	27175300	25751700	27470000	22538600	23632100	21725400	1	6	2.29755e+07	2.59682e+07	2.63758e+07	2.67786e+07	2.63314e+07	2.32968e+07	2.29368e+07	2.25918e+07	2.1388e+07	2.34762e+07	2.51328e+07	2.44427e+07	2.82858e+07	2.57698e+07	2.40712e+07	2.47508e+07	1	1	1	1	1.32251	1.0977	0.957761	1.01261
2310	GPAT3	6.67483	5425150	5415400	5899310	5220840	13242800	10577300	10031600	8476330	1	2	4.84485e+06	5.41617e+06	5.8047e+06	5.94061e+06	1.18263e+07	1.05788e+07	9.87073e+06	9.64491e+06	4.5101e+06	4.89641e+06	5.53115e+06	5.4224e+06	1.27041e+07	1.17018e+07	1.03589e+07	1.05667e+07	1	1	1	1	2.8168	2.38986	1.87283	1.94871
2311	GPAT4	6.87932	62910000	58121100	61561000	59304700	85224700	74668200	76702900	67614300	1	6	5.81537e+07	5.97171e+07	6.06383e+07	6.33907e+07	7.87813e+07	7.67186e+07	7.55532e+07	7.22728e+07	5.41356e+07	5.39864e+07	5.77807e+07	5.7861e+07	8.46285e+07	8.48624e+07	7.92898e+07	7.91798e+07	1	1	1	1	1.56327	1.57192	1.37226	1.36845
2312	GPATCH1	6.61122	29968300	29049100	28105700	27932800	12852600	12407000	14263500	11677900	1	4	2.92553e+07	2.93158e+07	2.68939e+07	2.96308e+07	1.25468e+07	1.25209e+07	1.36485e+07	1.23878e+07	2.7234e+07	2.65025e+07	2.56265e+07	2.70461e+07	1.34781e+07	1.385e+07	1.43235e+07	1.35717e+07	1	1	1	1	0.494899	0.522592	0.558934	0.501799
2313	GPATCH11	6.8073	57613300	55124600	53315400	48683900	30643700	31922100	33263100	27486300	1	3	5.566e+07	5.33432e+07	5.13922e+07	5.4024e+07	2.96048e+07	3.08905e+07	3.20632e+07	3.05013e+07	5.18142e+07	4.82242e+07	4.89703e+07	4.93114e+07	3.18021e+07	3.41696e+07	3.3649e+07	3.34162e+07	1	1	1	1	0.613771	0.708557	0.68713	0.677657
2314	GPATCH2	6.59045	56454400	54203800	54677000	52743400	36105800	34178700	39673400	38143000	1	4	5.61279e+07	5.65269e+07	5.26952e+07	5.27831e+07	3.5897e+07	3.56436e+07	3.82354e+07	3.81717e+07	5.22498e+07	5.11024e+07	5.02119e+07	4.81787e+07	3.85613e+07	3.94272e+07	4.01264e+07	4.18197e+07	1	1	1	1	0.738018	0.771533	0.799142	0.868013
2315	GPATCH4	6.90729	151968000	150099000	124532000	119446000	71188700	67176100	64344200	53371900	1	14	1.35808e+08	1.38943e+08	1.29312e+08	1.39054e+08	6.36185e+07	6.21831e+07	6.68141e+07	6.21333e+07	1.26424e+08	1.25609e+08	1.23218e+08	1.26924e+08	6.83404e+07	6.87839e+07	7.01185e+07	6.80713e+07	1	1	1	1	0.540564	0.547603	0.569059	0.536316
2316	GPATCH8	7.11247	183199000	180055000	175928000	174388000	121724000	111919000	130138000	113282000	1	13	1.78763e+08	1.84822e+08	1.69422e+08	1.80793e+08	1.18776e+08	1.14882e+08	1.25325e+08	1.17442e+08	1.66411e+08	1.67086e+08	1.61437e+08	1.65022e+08	1.27592e+08	1.27077e+08	1.31523e+08	1.28666e+08	1	1	1	1	0.766727	0.760549	0.814701	0.779693
2317	GPC1	6.84229	33742000	32992200	44176600	41197100	52550700	43300900	36858200	30129500	1	6	3.10779e+07	3.38542e+07	4.24604e+07	4.53516e+07	4.84015e+07	4.44322e+07	3.54263e+07	3.31679e+07	2.89306e+07	3.06054e+07	4.04594e+07	4.13955e+07	5.1994e+07	4.91488e+07	3.71784e+07	3.63377e+07	1	1	1	1	1.7972	1.60588	0.918905	0.877818
2318	GPCPD1	6.18991	11974600	12681800	12815100	13219900	12199300	11515400	12777800	11344600	1	3	1.21862e+07	1.2908e+07	1.2318e+07	1.32778e+07	1.24149e+07	1.17208e+07	1.22821e+07	1.13943e+07	1.13442e+07	1.16693e+07	1.17375e+07	1.21195e+07	1.33364e+07	1.29649e+07	1.28896e+07	1.24832e+07	1	1	1	1	1.17561	1.11103	1.09815	1.03001
2319	GPD1L	6.75711	16204000	17022500	15916800	15966000	18897000	18171100	21970200	19422200	1	3	1.65221e+07	1.72692e+07	1.51866e+07	1.61771e+07	1.9268e+07	1.84344e+07	2.09623e+07	1.96789e+07	1.53805e+07	1.5612e+07	1.44709e+07	1.47659e+07	2.06981e+07	2.03912e+07	2.19991e+07	2.15596e+07	1	1	1	1	1.34573	1.30613	1.52022	1.4601
2320	GPD2	7.71239	570934000	535909000	590900000	564752000	525668000	454262000	503120000	438431000	1	33	5.42334e+08	5.65226e+08	5.63964e+08	5.9062e+08	4.99336e+08	4.79113e+08	4.80185e+08	4.58513e+08	5.04863e+08	5.10985e+08	5.37386e+08	5.39099e+08	5.36397e+08	5.29971e+08	5.03933e+08	5.02333e+08	1	1	1	1	1.06246	1.03716	0.937749	0.9318
2321	GPHN	7.15796	177291000	177879000	163356000	161079000	135491000	120947000	165112000	142892000	1	14	1.76471e+08	1.8709e+08	1.53449e+08	1.63795e+08	1.34864e+08	1.2721e+08	1.55098e+08	1.45301e+08	1.64278e+08	1.69136e+08	1.46217e+08	1.49507e+08	1.44874e+08	1.40713e+08	1.62769e+08	1.59187e+08	1	1	1	1	0.881884	0.831954	1.1132	1.06475
2322	GPI	8.46306	911935000	872442000	838188000	762044000	721281000	609481000	905252000	801601000	1	20	8.95687e+08	9.53048e+08	7.66501e+08	7.76672e+08	7.0843e+08	6.65792e+08	8.27829e+08	8.16988e+08	8.33801e+08	8.6159e+08	7.30379e+08	7.08921e+08	7.61011e+08	7.36466e+08	8.68771e+08	8.95067e+08	1	1	1	1	0.912701	0.854776	1.18948	1.26258
2323	GPKOW	7.40186	310091000	291457000	293435000	269316000	146604000	137742000	163321000	142992000	1	19	3.01021e+08	3.01078e+08	2.77434e+08	2.84054e+08	1.42316e+08	1.42289e+08	1.54415e+08	1.50817e+08	2.80223e+08	2.72186e+08	2.6436e+08	2.59275e+08	1.52879e+08	1.57393e+08	1.62052e+08	1.6523e+08	1	1	1	1	0.545563	0.578257	0.612998	0.637278
2324	GPN1	7.02952	28300800	30582600	28171000	28921200	17329900	16517600	19784900	16995300	1	2	2.88711e+07	3.07416e+07	2.69585e+07	2.94717e+07	1.76791e+07	1.66035e+07	1.89334e+07	1.73188e+07	2.68763e+07	2.77915e+07	2.56881e+07	2.69009e+07	1.89913e+07	1.83659e+07	1.98698e+07	1.8974e+07	1	1	1	1	0.706619	0.660847	0.7735	0.705329
2325	GPN2	6.46361	12329400	12967300	11801200	10357500	8289720	7446550	8790860	7363360	1	2	1.18242e+07	1.27944e+07	1.12336e+07	1.1499e+07	7.95007e+06	7.34725e+06	8.36805e+06	8.1749e+06	1.10073e+07	1.15666e+07	1.07042e+07	1.04959e+07	8.54014e+06	8.12716e+06	8.78191e+06	8.95616e+06	1	1	1	1	0.775864	0.702642	0.820416	0.853297
2326	GPN3	5.97578	2785940	2753010	3092630	2426200	1712140	1540860	1849240	1447930	1	2	2.70303e+06	2.83242e+06	2.74032e+06	2.74299e+06	1.66119e+06	1.5853e+06	1.63858e+06	1.63699e+06	2.51627e+06	2.56061e+06	2.61118e+06	2.50371e+06	1.78448e+06	1.75358e+06	1.71962e+06	1.79343e+06	1	1	1	1	0.709178	0.684832	0.658558	0.716309
2327	GPNMB	7.22384	52733700	50232600	60232900	54275200	55625200	47859200	23777800	21007900	1	5	4.17899e+07	4.39716e+07	6.83115e+07	6.89877e+07	4.40813e+07	4.18941e+07	2.69669e+07	2.67026e+07	3.89024e+07	3.97519e+07	6.50922e+07	6.29698e+07	4.73531e+07	4.63411e+07	2.83006e+07	2.92545e+07	1	1	1	1	1.21723	1.16576	0.434777	0.46458
2328	GPR107	7.30941	43991000	45418400	46417300	49428300	34417800	30307400	32672900	30411300	1	4	4.34401e+07	4.70373e+07	4.5798e+07	4.89859e+07	3.39868e+07	3.13877e+07	3.2237e+07	3.01391e+07	4.04387e+07	4.25234e+07	4.36398e+07	4.47128e+07	3.65094e+07	3.47195e+07	3.38313e+07	3.30195e+07	1	1	1	1	0.902832	0.81648	0.775241	0.73848
2329	GPR108	7.11305	94755500	88932600	92579000	90165100	86633300	78284000	80345400	68953900	1	6	8.85567e+07	9.02518e+07	9.08945e+07	9.68281e+07	8.09659e+07	7.94452e+07	7.88835e+07	7.40495e+07	8.2438e+07	8.15908e+07	8.6611e+07	8.83816e+07	8.69753e+07	8.78784e+07	8.27848e+07	8.11263e+07	1	1	1	1	1.05504	1.07706	0.955823	0.917909
2330	GPR143	6.13578	15224300	14506700	15007700	13950500	5017860	4822630	5364240	4604570	1	3	1.48319e+07	1.47683e+07	1.42427e+07	1.48214e+07	4.88854e+06	4.9096e+06	5.0908e+06	4.89202e+06	1.38072e+07	1.33511e+07	1.35715e+07	1.35285e+07	5.25138e+06	5.43076e+06	5.34257e+06	5.35955e+06	1	1	1	1	0.380337	0.406765	0.393662	0.396167
2331	GPR176	6.43322	13300000	13463700	13363100	13856900	14715000	13744100	15920200	13986400	1	2	1.33294e+07	1.38768e+07	1.28453e+07	1.39555e+07	1.47475e+07	1.41658e+07	1.53033e+07	1.40859e+07	1.24084e+07	1.25451e+07	1.224e+07	1.27381e+07	1.58421e+07	1.56695e+07	1.60602e+07	1.54321e+07	1	1	1	1	1.27672	1.24905	1.31211	1.21149
2332	GPR180	6.36202	9457860	10179200	7602690	8998800	10105600	10305600	10472300	8668460	1	2	9.11801e+06	9.36709e+06	8.03059e+06	9.60298e+06	9.74248e+06	9.48341e+06	1.10617e+07	9.25046e+06	8.48802e+06	8.46819e+06	7.65214e+06	8.76529e+06	1.04656e+07	1.04901e+07	1.16088e+07	1.01345e+07	1	1	1	1	1.23298	1.23876	1.51706	1.15621
2333	GPR39	6.26084	5948420	5742420	5976510	5394160	5962950	5607710	7880060	6351670	1	2	6.06264e+06	6.14252e+06	5.28629e+06	5.59383e+06	6.07745e+06	5.99842e+06	6.96999e+06	6.58679e+06	5.64375e+06	5.55305e+06	5.03716e+06	5.10587e+06	6.52853e+06	6.63516e+06	7.31471e+06	7.21628e+06	1	1	1	1	1.15677	1.19487	1.45215	1.41333
2334	GPR89A|GPR89B	6.88821	10652700	10192800	12370700	10841500	10361600	8816140	9718670	8340160	1	2	1.02354e+07	1.08542e+07	1.1389e+07	1.15093e+07	9.95575e+06	9.38821e+06	8.9474e+06	8.85387e+06	9.52825e+06	9.81259e+06	1.08522e+07	1.05053e+07	1.06947e+07	1.03848e+07	9.3899e+06	9.70002e+06	1	1	1	1	1.12242	1.05831	0.86525	0.923346
2335	GPRASP2	7.02723	85856600	85565000	80246900	80017400	69874700	62814900	67431100	56934900	1	4	8.07727e+07	8.50462e+07	7.94917e+07	8.63855e+07	6.57372e+07	6.2434e+07	6.67965e+07	6.1466e+07	7.51919e+07	7.68848e+07	7.57456e+07	7.88499e+07	7.06163e+07	6.90614e+07	7.01001e+07	6.73402e+07	1	1	1	1	0.939148	0.898246	0.925467	0.854031
2336	GPRC5A	6.29359	24464500	26460900	37120300	36562600	6509230	5771050	8473520	7930630	1	2	2.85592e+07	3.15441e+07	3.08331e+07	3.16306e+07	7.59871e+06	6.87968e+06	7.03833e+06	6.86086e+06	2.6586e+07	2.8517e+07	2.938e+07	2.88714e+07	8.1627e+06	7.60996e+06	7.38642e+06	7.51654e+06	1	1	1	1	0.30703	0.266857	0.251409	0.260345
2337	GPRIN1	6.47692	49236700	50577000	49009300	46593000	21881900	20695700	24801800	21391700	1	6	4.93224e+07	5.14018e+07	4.6221e+07	4.85266e+07	2.192e+07	2.10332e+07	2.33908e+07	2.22794e+07	4.59145e+07	4.64691e+07	4.40428e+07	4.42935e+07	2.35469e+07	2.32659e+07	2.45476e+07	2.44087e+07	1	1	1	1	0.512842	0.500675	0.557357	0.551066
2338	GPS1	7.6885	267072000	228907000	263995000	229020000	182230000	151572000	202529000	157165000	1	12	2.4945e+08	2.53221e+08	2.35252e+08	2.48736e+08	1.70206e+08	1.67672e+08	1.80479e+08	1.70695e+08	2.32215e+08	2.28921e+08	2.24166e+08	2.27038e+08	1.82839e+08	1.8547e+08	1.89404e+08	1.87008e+08	1	1	1	1	0.787371	0.810193	0.84493	0.823686
2339	GPSM1	6.4767	65419500	63493800	74380900	69073200	45983400	42196000	53366800	46217200	1	9	6.72508e+07	6.91631e+07	6.6564e+07	6.89283e+07	4.72706e+07	4.59637e+07	4.77584e+07	4.61202e+07	6.26042e+07	6.25259e+07	6.34272e+07	6.29155e+07	5.07792e+07	5.08427e+07	5.01203e+07	5.05279e+07	1	1	1	1	0.811114	0.813146	0.790203	0.803107
2340	GPSM2	6.39812	26931400	26813300	29655300	26641900	20261000	18181400	21848700	19847600	1	2	2.70247e+07	2.84658e+07	2.73087e+07	2.71576e+07	2.03312e+07	1.93019e+07	2.01198e+07	2.02318e+07	2.51575e+07	2.57341e+07	2.60217e+07	2.47886e+07	2.18402e+07	2.13509e+07	2.11149e+07	2.21653e+07	1	1	1	1	0.86814	0.829671	0.811432	0.894174
2341	GPT2	6.30739	11708600	12414700	14203200	12897100	18975200	17115800	18930600	16865300	1	2	1.1893e+07	1.28944e+07	1.31143e+07	1.32398e+07	1.92741e+07	1.77772e+07	1.74792e+07	1.73135e+07	1.10713e+07	1.1657e+07	1.24962e+07	1.20849e+07	2.07046e+07	1.96643e+07	1.83437e+07	1.89681e+07	1	1	1	1	1.87012	1.6869	1.46794	1.56957
2342	GPX1	7.10517	56379000	53004900	57853000	52743100	79684100	66167500	72986500	65466800	1	7	5.24836e+07	5.58453e+07	5.55511e+07	5.60045e+07	7.41785e+07	6.97132e+07	7.00824e+07	6.9515e+07	4.88573e+07	5.04861e+07	5.29332e+07	5.11191e+07	7.96841e+07	7.71133e+07	7.35484e+07	7.61584e+07	1	1	1	1	1.63096	1.52742	1.38946	1.48982
2343	GPX4	7.5983	263916000	248800000	274506000	259027000	269480000	217836000	270449000	243874000	1	10	2.52703e+08	2.72898e+08	2.57261e+08	2.63166e+08	2.5803e+08	2.38935e+08	2.53458e+08	2.47771e+08	2.35242e+08	2.4671e+08	2.45137e+08	2.40209e+08	2.77182e+08	2.64298e+08	2.65994e+08	2.7145e+08	1	1	1	1	1.17828	1.07129	1.08508	1.13006
2344	GPX7	6.79234	25245900	23575700	30111000	27736900	10160900	8803650	8901840	8743420	1	2	2.45487e+07	2.54859e+07	2.86432e+07	2.77388e+07	9.8803e+06	9.51696e+06	8.46792e+06	8.74402e+06	2.28526e+07	2.30402e+07	2.72934e+07	2.53191e+07	1.06136e+07	1.05272e+07	8.88671e+06	9.57967e+06	1	1	1	1	0.46444	0.456906	0.325599	0.378358
2345	GPX8	8.15459	198455000	179975000	214250000	185128000	303670000	252545000	270877000	215140000	1	8	1.81058e+08	1.89071e+08	1.99187e+08	2.07761e+08	2.7705e+08	2.65308e+08	2.51833e+08	2.41442e+08	1.68548e+08	1.70927e+08	1.89801e+08	1.89637e+08	2.97613e+08	2.93471e+08	2.64288e+08	2.64516e+08	1	1	1	1	1.76574	1.71694	1.39245	1.39485
2346	GRAMD1A	6.35288	6901900	6403680	6414870	6422800	8225210	8987250	9500610	8014310	1	4	6.89047e+06	6.34949e+06	6.18096e+06	6.7339e+06	8.21158e+06	8.9112e+06	9.15418e+06	8.4025e+06	6.41438e+06	5.74017e+06	5.88968e+06	6.14649e+06	8.82106e+06	9.85713e+06	9.60692e+06	9.20552e+06	1	1	1	1	1.3752	1.71722	1.63115	1.49769
2347	GRAMD1B	6.65482	10779800	11433700	11883600	11187400	32109300	31359500	33603600	28519000	1	5	1.0911e+07	1.13706e+07	1.11984e+07	1.17943e+07	3.25001e+07	3.11864e+07	3.1666e+07	3.00661e+07	1.01571e+07	1.02794e+07	1.06707e+07	1.07654e+07	3.49123e+07	3.44969e+07	3.32321e+07	3.29395e+07	1	1	1	1	3.43723	3.35592	3.11435	3.05974
2348	GRB2	7.74994	225647000	216772000	211959000	198285000	182266000	167326000	190933000	156875000	1	11	2.14078e+08	2.18993e+08	2.02719e+08	2.16311e+08	1.72921e+08	1.6904e+08	1.8261e+08	1.71136e+08	1.99286e+08	1.97977e+08	1.93166e+08	1.97441e+08	1.85756e+08	1.86984e+08	1.91641e+08	1.87491e+08	1	1	1	1	0.932103	0.944472	0.992106	0.949605
2349	GREM1	7.16215	143570000	107729000	100962000	88862300	15723100	12595900	14637300	12838500	1	7	1.17325e+08	1.13548e+08	1.01971e+08	1.02148e+08	1.28488e+07	1.32762e+07	1.47835e+07	1.47579e+07	1.09218e+08	1.02651e+08	9.71652e+07	9.32371e+07	1.38025e+07	1.46855e+07	1.55147e+07	1.61683e+07	1	1	1	1	0.126375	0.143062	0.159673	0.173411
2350	GRHPR	7.39784	117037000	120103000	126930000	118898000	174379000	155093000	184362000	162981000	1	11	1.16944e+08	1.25616e+08	1.18443e+08	1.21922e+08	1.74241e+08	1.62212e+08	1.72035e+08	1.67126e+08	1.08864e+08	1.13561e+08	1.12861e+08	1.11287e+08	1.87173e+08	1.79431e+08	1.80544e+08	1.83098e+08	1	1	1	1	1.71933	1.58004	1.59969	1.64529
2351	GRIPAP1	7.32926	224152000	221672000	241711000	220751000	242605000	219748000	271708000	235934000	1	27	2.25148e+08	2.35255e+08	2.20924e+08	2.2657e+08	2.43683e+08	2.33213e+08	2.48341e+08	2.42153e+08	2.09592e+08	2.12679e+08	2.10513e+08	2.06806e+08	2.61769e+08	2.57969e+08	2.60624e+08	2.65295e+08	1	1	1	1	1.24895	1.21295	1.23804	1.28282
2352	GRK6	6.04309	11112000	10838600	11946500	10778300	11952200	10971500	12840700	10728400	1	4	1.09672e+07	1.13052e+07	1.09711e+07	1.14007e+07	1.17965e+07	1.14438e+07	1.17923e+07	1.13479e+07	1.02095e+07	1.02203e+07	1.04541e+07	1.04062e+07	1.2672e+07	1.26586e+07	1.23755e+07	1.24324e+07	1	1	1	1	1.2412	1.23857	1.1838	1.19471
2353	GRN	7.18303	64879100	47689600	55160600	57072100	74447600	85555200	47144500	44928800	1	3	5.43196e+07	4.34428e+07	6.29402e+07	6.55811e+07	6.23307e+07	7.79365e+07	5.37936e+07	5.16273e+07	5.05664e+07	3.92739e+07	5.99741e+07	5.98603e+07	6.6957e+07	8.62095e+07	5.6454e+07	5.65613e+07	1	1	1	1	1.32414	2.19509	0.941306	0.944888
2354	GRPEL1	7.81837	467406000	390289000	338705000	293715000	226165000	204212000	218702000	172451000	1	11	3.93655e+08	3.7856e+08	3.40774e+08	3.57365e+08	1.90479e+08	1.98075e+08	2.20038e+08	2.09822e+08	3.66456e+08	3.42231e+08	3.24714e+08	3.26191e+08	2.04617e+08	2.19101e+08	2.3092e+08	2.29875e+08	1	1	1	1	0.558366	0.640212	0.711148	0.704724
2355	GRSF1	7.82314	214796000	193157000	192214000	176711000	166870000	147799000	156932000	124705000	1	15	1.92266e+08	1.93731e+08	1.87549e+08	2.01729e+08	1.49367e+08	1.48238e+08	1.53124e+08	1.4236e+08	1.78982e+08	1.75139e+08	1.78711e+08	1.84132e+08	1.60453e+08	1.63973e+08	1.60697e+08	1.55966e+08	1	1	1	1	0.896479	0.936245	0.899198	0.847032
2356	GRWD1	7.51235	202854000	204027000	185322000	177539000	109369000	100249000	110358000	97234000	1	9	1.92633e+08	2.01785e+08	1.83294e+08	1.91128e+08	1.03858e+08	9.91476e+07	1.0915e+08	1.04676e+08	1.79323e+08	1.82421e+08	1.74656e+08	1.74455e+08	1.11567e+08	1.09672e+08	1.14548e+08	1.1468e+08	1	1	1	1	0.622155	0.601203	0.655852	0.657361
2357	GSDMD	7.5074	163701000	157383000	160471000	152099000	92183600	74340100	114315000	97620900	1	11	1.62164e+08	1.77062e+08	1.4418e+08	1.51897e+08	9.13183e+07	8.36353e+07	1.02709e+08	9.74911e+07	1.5096e+08	1.6007e+08	1.37385e+08	1.38647e+08	9.80962e+07	9.25132e+07	1.07789e+08	1.06808e+08	1	1	1	1	0.649816	0.577955	0.784577	0.770364
2358	GSK3A	7.04885	59096000	56841900	55746600	52622900	39383600	35827600	41057100	33325300	1	6	5.59804e+07	5.75625e+07	5.32512e+07	5.74268e+07	3.73072e+07	3.62818e+07	3.92193e+07	3.63676e+07	5.21125e+07	5.20386e+07	5.07417e+07	5.24174e+07	4.00762e+07	4.01332e+07	4.11589e+07	3.98432e+07	1	1	1	1	0.769033	0.771219	0.811146	0.760114
2359	GSK3B	7.16603	72930800	67609300	72054700	67381000	54860700	49594500	56757000	46988800	1	8	6.94709e+07	7.03501e+07	6.7889e+07	7.21522e+07	5.22581e+07	5.1605e+07	5.34757e+07	5.03161e+07	6.46709e+07	6.3599e+07	6.46897e+07	6.58582e+07	5.61368e+07	5.70829e+07	5.61205e+07	5.51247e+07	1	1	1	1	0.868037	0.897544	0.867533	0.837021
2360	GSN	8.40296	267067000	258359000	320908000	307607000	871739000	792157000	889078000	825658000	1	33	2.72513e+08	2.81175e+08	2.95795e+08	3.00516e+08	8.89514e+08	8.62112e+08	8.19501e+08	8.06625e+08	2.53684e+08	2.54192e+08	2.81855e+08	2.74301e+08	9.55536e+08	9.53626e+08	8.60031e+08	8.83713e+08	1	1	1	1	3.76664	3.7516	3.05132	3.22169
2361	GSPT1	8.17347	343242000	341111000	329220000	307494000	246345000	216031000	276224000	233560000	1	16	3.33596e+08	3.55126e+08	3.08535e+08	3.24273e+08	2.39422e+08	2.24907e+08	2.58869e+08	2.46305e+08	3.10547e+08	3.21046e+08	2.93995e+08	2.95986e+08	2.57192e+08	2.48781e+08	2.71672e+08	2.69844e+08	1	1	1	1	0.828192	0.774906	0.924069	0.911677
2362	GSPT2	7.131	131684000	136047000	128692000	124491000	141003000	128442000	151525000	134548000	1	10	1.29809e+08	1.38243e+08	1.2379e+08	1.29206e+08	1.38995e+08	1.30515e+08	1.45753e+08	1.39643e+08	1.2084e+08	1.24976e+08	1.17956e+08	1.17935e+08	1.49311e+08	1.44369e+08	1.52961e+08	1.52989e+08	1	1	1	1	1.23562	1.15517	1.29677	1.29723
2363	GSR	8.00216	286315000	283712000	293064000	286483000	515413000	461087000	434506000	384792000	1	22	2.6697e+08	2.80973e+08	2.94172e+08	3.09068e+08	4.80589e+08	4.56636e+08	4.36149e+08	4.15127e+08	2.48524e+08	2.5401e+08	2.80309e+08	2.82108e+08	5.16259e+08	5.05109e+08	4.57719e+08	4.54801e+08	1	1	1	1	2.0773	1.98854	1.63291	1.61215
2364	GSS	8.0597	606353000	609559000	647547000	598234000	460648000	391292000	439184000	366559000	1	28	5.78091e+08	6.28891e+08	6.1183e+08	6.43697e+08	4.39177e+08	4.03702e+08	4.14959e+08	3.94416e+08	5.38149e+08	5.6854e+08	5.82996e+08	5.87546e+08	4.71774e+08	4.46555e+08	4.35482e+08	4.3211e+08	1	1	1	1	0.876661	0.785442	0.746972	0.735448
2365	GSTCD	6.44811	36985700	36716800	33268000	34061800	23913200	20574200	27957100	24778100	1	9	3.62796e+07	3.89704e+07	3.18223e+07	3.4203e+07	2.34567e+07	2.1837e+07	2.67422e+07	2.48808e+07	3.37729e+07	3.52307e+07	3.03226e+07	3.12194e+07	2.51977e+07	2.4155e+07	2.80648e+07	2.72586e+07	1	1	1	1	0.746091	0.685625	0.925538	0.873132
2366	GSTK1	7.51313	46456300	41202400	51333400	45689300	198501000	175813000	162781000	144139000	1	8	4.26888e+07	4.27177e+07	4.95531e+07	4.96809e+07	1.82403e+08	1.82279e+08	1.57136e+08	1.56731e+08	3.97392e+07	3.86184e+07	4.72179e+07	4.53471e+07	1.95941e+08	2.01628e+08	1.64907e+08	1.7171e+08	1	1	1	1	4.93067	5.22104	3.49247	3.78657
2367	GSTM3	7.31601	115969000	112844000	125499000	120522000	33266100	28049700	30323500	26373000	1	8	1.10241e+08	1.18427e+08	1.20117e+08	1.2622e+08	3.16231e+07	2.94374e+07	2.90231e+07	2.76198e+07	1.02624e+08	1.07062e+08	1.14457e+08	1.15209e+08	3.39702e+07	3.25622e+07	3.04585e+07	3.02594e+07	1	1	1	1	0.331015	0.304143	0.266114	0.262647
2368	GSTO1	8.4989	896326000	788326000	705183000	598208000	412109000	361290000	348013000	294438000	1	15	7.51536e+08	7.52745e+08	7.25398e+08	7.2636e+08	3.45538e+08	3.44983e+08	3.57989e+08	3.57515e+08	6.9961e+08	6.80508e+08	6.91213e+08	6.62998e+08	3.71185e+08	3.81603e+08	3.75694e+08	3.91682e+08	1	1	1	1	0.530559	0.560762	0.543529	0.590773
2369	GSTP1	8.11707	337295000	326106000	370999000	325489000	324652000	279849000	360093000	321607000	1	9	3.36098e+08	3.55949e+08	3.34695e+08	3.31723e+08	3.235e+08	3.05459e+08	3.24856e+08	3.27766e+08	3.12876e+08	3.2179e+08	3.18922e+08	3.02786e+08	3.47511e+08	3.37883e+08	3.40922e+08	3.59091e+08	1	1	1	1	1.1107	1.05001	1.06898	1.18596
2370	GSTT2|GSTT2B|EM	6.07417	15426300	13371500	17111700	15850300	8427710	7210130	10179300	8470230	1	2	1.54759e+07	1.55775e+07	1.48309e+07	1.56477e+07	8.45481e+06	8.39965e+06	8.82251e+06	8.36197e+06	1.44066e+07	1.40826e+07	1.4132e+07	1.42827e+07	9.08234e+06	9.29128e+06	9.25884e+06	9.16111e+06	1	1	1	1	0.630428	0.659769	0.65517	0.641412
2371	GSTZ1	6.67747	11868700	10719500	11680400	10885900	23925200	18760300	21058900	16868300	1	2	1.05733e+07	1.13476e+07	1.11802e+07	1.20596e+07	2.1314e+07	1.98596e+07	2.0157e+07	1.86871e+07	9.84278e+06	1.02587e+07	1.06533e+07	1.10077e+07	2.28959e+07	2.19677e+07	2.11539e+07	2.0473e+07	1	1	1	1	2.32616	2.14138	1.98567	1.85989
2372	GTF2A1	7.05757	55959100	58152600	57748700	53057400	44212500	40522900	43577200	38816300	1	5	5.44746e+07	5.8005e+07	5.57407e+07	5.66105e+07	4.30396e+07	4.042e+07	4.2062e+07	4.14157e+07	5.07107e+07	5.24386e+07	5.31139e+07	5.16722e+07	4.62341e+07	4.47106e+07	4.41422e+07	4.53737e+07	1	1	1	1	0.911722	0.852629	0.831086	0.878107
2373	GTF2B	7.17576	111330000	108992000	94332700	91052900	85180400	78282500	83034500	72133300	1	11	1.0246e+08	1.05751e+08	9.55261e+07	1.00693e+08	7.83942e+07	7.59548e+07	8.4085e+07	7.97703e+07	9.53811e+07	9.56028e+07	9.10243e+07	9.19093e+07	8.42128e+07	8.40175e+07	8.82435e+07	8.73938e+07	1	1	1	1	0.882908	0.878818	0.96945	0.95087
2374	GTF2E1	7.33332	132308000	131684000	126832000	114976000	110276000	99100000	114184000	93437800	1	11	1.25461e+08	1.32034e+08	1.20716e+08	1.27057e+08	1.04569e+08	9.93631e+07	1.08678e+08	1.03255e+08	1.16792e+08	1.19363e+08	1.15028e+08	1.15973e+08	1.1233e+08	1.09911e+08	1.14053e+08	1.13123e+08	1	1	1	1	0.961796	0.920809	0.991529	0.975427
2375	GTF2E2	7.00565	114366000	110535000	98891200	91446000	64117400	63111600	71985900	57799800	1	9	1.08695e+08	1.07707e+08	9.53899e+07	1.02369e+08	6.09378e+07	6.14967e+07	6.94372e+07	6.47035e+07	1.01184e+08	9.73707e+07	9.08946e+07	9.34387e+07	6.54607e+07	6.80246e+07	7.28713e+07	7.08872e+07	1	1	1	1	0.646944	0.698615	0.801713	0.758649
2376	GTF2F1	7.29146	102056000	96942400	108605000	98804900	55137700	50389700	57482400	48244700	1	10	9.94923e+07	1.01433e+08	1.0052e+08	1.04655e+08	5.37526e+07	5.2724e+07	5.32031e+07	5.11011e+07	9.2618e+07	9.16993e+07	9.57828e+07	9.55255e+07	5.77422e+07	5.83207e+07	5.58344e+07	5.59847e+07	1	1	1	1	0.623445	0.635999	0.582927	0.586071
2377	GTF2F2	7.44931	178523000	176447000	201066000	185885000	96177000	98587900	109574000	89574400	1	11	1.83769e+08	1.80449e+08	1.82715e+08	1.94308e+08	9.9003e+07	1.00824e+08	9.95736e+07	9.36331e+07	1.71071e+08	1.63133e+08	1.74105e+08	1.77358e+08	1.06351e+08	1.11527e+08	1.04498e+08	1.02582e+08	1	1	1	1	0.621677	0.683657	0.600203	0.578387
2378	GTF2H1	7.1255	117988000	114882000	103437000	99737600	66101800	63920500	64674400	51159700	1	9	1.08944e+08	1.0932e+08	1.03125e+08	1.13856e+08	6.10352e+07	6.08256e+07	6.44793e+07	5.84019e+07	1.01417e+08	9.88289e+07	9.82652e+07	1.03925e+08	6.55653e+07	6.72823e+07	6.76683e+07	6.39833e+07	1	1	1	1	0.646492	0.680796	0.688629	0.615671
2379	GTF2H2|GTF2H2C	7.11082	124034000	121424000	114389000	112698000	71196100	66288700	63858700	54209200	1	8	1.14343e+08	1.17246e+08	1.15944e+08	1.24907e+08	6.56333e+07	6.4008e+07	6.47269e+07	6.00821e+07	1.06443e+08	1.05995e+08	1.1048e+08	1.14012e+08	7.05048e+07	7.08025e+07	6.79281e+07	6.58241e+07	1	1	1	1	0.662374	0.66798	0.614844	0.577346
2380	GTF2H3	6.98509	104341000	97381100	89282500	83745600	61049000	53398200	53933700	43902300	1	6	9.17095e+07	9.47328e+07	9.02567e+07	9.68866e+07	5.36584e+07	5.1946e+07	5.45222e+07	5.07913e+07	8.5373e+07	8.56418e+07	8.60033e+07	8.8435e+07	5.76411e+07	5.74601e+07	5.72187e+07	5.56453e+07	1	1	1	1	0.675167	0.670935	0.665308	0.629223
2381	GTF2H4	6.84812	48083700	43685200	38679600	38760000	27951000	25291000	24742200	20610100	1	6	4.21391e+07	4.22249e+07	4.01705e+07	4.40592e+07	2.44954e+07	2.44456e+07	2.56959e+07	2.34279e+07	3.92276e+07	3.81729e+07	3.82774e+07	4.02158e+07	2.63135e+07	2.70405e+07	2.69667e+07	2.56669e+07	1	1	1	1	0.670791	0.70837	0.704507	0.638228
2382	GTF2I	7.7225	737476000	694091000	743375000	701929000	420478000	377702000	456011000	381709000	1	42	7.17027e+08	7.33951e+08	6.91273e+08	7.34199e+08	4.08819e+08	3.99392e+08	4.2405e+08	3.99257e+08	6.67485e+08	6.63518e+08	6.58696e+08	6.70153e+08	4.39162e+08	4.41788e+08	4.45022e+08	4.37414e+08	1	1	1	1	0.657935	0.665827	0.67561	0.652707
2383	GTF3C1	7.05655	388759000	375932000	333867000	335935000	272216000	243267000	267900000	233545000	1	39	3.60063e+08	3.74548e+08	3.36353e+08	3.61358e+08	2.52122e+08	2.42372e+08	2.69895e+08	2.51219e+08	3.35185e+08	3.38605e+08	3.20502e+08	3.29836e+08	2.70835e+08	2.681e+08	2.83243e+08	2.75228e+08	1	1	1	1	0.808018	0.791776	0.883747	0.834439
2384	GTF3C2	6.88721	73850600	66933900	64022300	59804100	54942800	47264500	53843500	43500800	1	7	6.63535e+07	6.8108e+07	6.24082e+07	6.71057e+07	4.93652e+07	4.80935e+07	5.2486e+07	4.88119e+07	6.17689e+07	6.1572e+07	5.94671e+07	6.12519e+07	5.30291e+07	5.31987e+07	5.50818e+07	5.34768e+07	1	1	1	1	0.858509	0.864008	0.926256	0.873063
2385	GTF3C3	7.14865	138615000	132378000	124650000	123003000	99962300	88978500	94973600	83552800	1	13	1.283e+08	1.32894e+08	1.2482e+08	1.32196e+08	9.25237e+07	8.93253e+07	9.51032e+07	8.97972e+07	1.19435e+08	1.20141e+08	1.18938e+08	1.20664e+08	9.9391e+07	9.88073e+07	9.98067e+07	9.8379e+07	1	1	1	1	0.832174	0.822428	0.83915	0.815313
2386	GTF3C4	7.17971	125232000	119978000	117087000	115039000	59033900	53234700	61163600	54947700	1	14	1.20101e+08	1.23792e+08	1.1409e+08	1.19313e+08	5.6615e+07	5.49269e+07	5.95979e+07	5.6989e+07	1.11803e+08	1.11912e+08	1.08713e+08	1.08905e+08	6.08171e+07	6.07575e+07	6.25454e+07	6.24354e+07	1	1	1	1	0.543969	0.542903	0.575325	0.573302
2387	GTF3C5	7.25994	190423000	186160000	178802000	172576000	84027700	76030900	91178200	77894000	1	17	1.83916e+08	1.9117e+08	1.71085e+08	1.81848e+08	8.11563e+07	7.80769e+07	8.72429e+07	8.20791e+07	1.71208e+08	1.72824e+08	1.63022e+08	1.65985e+08	8.71799e+07	8.63648e+07	9.15576e+07	8.99233e+07	1	1	1	1	0.509203	0.499727	0.561627	0.541755
2388	GTPBP1	7.09544	105094000	105442000	101473000	96448200	86953700	75925800	100637000	88621800	1	10	1.03943e+08	1.1142e+08	9.49397e+07	9.86344e+07	8.60016e+07	8.02305e+07	9.41575e+07	9.06306e+07	9.67615e+07	1.00728e+08	9.04656e+07	9.00303e+07	9.23848e+07	8.8747e+07	9.88142e+07	9.9292e+07	1	1	1	1	0.954768	0.881058	1.09229	1.10287
2389	GTPBP10	6.74039	66581600	63774100	64030200	61663000	56456300	46972600	47733100	42206500	1	7	6.0234e+07	6.46279e+07	6.42396e+07	6.70414e+07	5.1074e+07	4.76015e+07	4.78892e+07	4.58879e+07	5.60722e+07	5.8426e+07	6.12123e+07	6.11932e+07	5.48648e+07	5.26544e+07	5.02577e+07	5.02733e+07	1	1	1	1	0.978467	0.901216	0.821039	0.82155
2390	GTPBP2	6.26775	12027900	12369000	13389600	11999200	8993010	8903980	10608600	9842950	1	3	1.26105e+07	1.28518e+07	1.22502e+07	1.20394e+07	9.4286e+06	9.25155e+06	9.70588e+06	9.87589e+06	1.17392e+07	1.16185e+07	1.16729e+07	1.09891e+07	1.01284e+07	1.02336e+07	1.01859e+07	1.08197e+07	1	1	1	1	0.862786	0.880802	0.872609	0.984583
2391	GTPBP3	6.15072	11852700	10839900	11833500	9721380	7037830	5202190	6808600	6520010	1	3	1.08584e+07	1.2078e+07	1.10307e+07	1.02168e+07	6.44744e+06	5.79639e+06	6.34672e+06	6.85231e+06	1.01082e+07	1.0919e+07	1.05109e+07	9.32561e+06	6.92598e+06	6.41168e+06	6.6606e+06	7.50718e+06	1	1	1	1	0.685187	0.587205	0.633685	0.805007
2392	GTPBP4	7.87862	722755000	690250000	638970000	606320000	487942000	454487000	476389000	403057000	1	29	6.67938e+08	6.76343e+08	6.356e+08	6.7312e+08	4.50934e+08	4.4533e+08	4.73877e+08	4.47463e+08	6.21788e+08	6.11439e+08	6.05647e+08	6.14402e+08	4.84403e+08	4.92602e+08	4.97313e+08	4.90226e+08	1	1	1	1	0.779049	0.805645	0.821127	0.797892
2393	GTPBP6	6.86506	81692000	81379400	84291900	80768400	68121700	62049900	62662100	53614700	1	8	7.77055e+07	8.12627e+07	8.22991e+07	8.7093e+07	6.47974e+07	6.19609e+07	6.11807e+07	5.7813e+07	7.23365e+07	7.34644e+07	7.84207e+07	7.94957e+07	6.96068e+07	6.85381e+07	6.42064e+07	6.33382e+07	1	1	1	1	0.962263	0.932943	0.818744	0.796749
2394	GTPBP8	6.16329	7346390	7038570	7266390	7563230	7821010	6357880	7568080	6122190	1	2	6.89306e+06	7.48329e+06	6.96904e+06	7.90509e+06	7.33839e+06	6.75959e+06	7.25839e+06	6.39891e+06	6.41679e+06	6.76516e+06	6.64062e+06	7.21551e+06	7.88306e+06	7.47713e+06	7.61736e+06	7.01045e+06	1	1	1	1	1.2285	1.10524	1.14709	0.971581
2395	GTSE1	5.78742	4797700	5104370	4443370	4383550	3609840	3533730	3575480	3514210	1	3	4.70108e+06	4.90094e+06	4.54584e+06	4.55432e+06	3.53714e+06	3.39289e+06	3.65793e+06	3.65111e+06	4.37626e+06	4.43062e+06	4.33161e+06	4.15704e+06	3.79967e+06	3.75305e+06	3.83884e+06	4.00005e+06	1	1	1	1	0.868246	0.847071	0.886239	0.962235
2396	GUF1	6.88283	83696700	74161600	74662400	74748700	47229800	40586500	42487200	35622600	1	11	7.49062e+07	7.60625e+07	7.45923e+07	8.151e+07	4.22694e+07	4.16268e+07	4.24473e+07	3.88448e+07	6.97307e+07	6.87632e+07	7.1077e+07	7.43997e+07	4.54067e+07	4.60455e+07	4.45466e+07	4.25571e+07	1	1	1	1	0.651172	0.669624	0.626737	0.572007
2397	GUK1	7.04263	28173800	28082100	27230400	26490200	44597500	38508800	43041700	35119400	1	4	2.64002e+07	2.83645e+07	2.64194e+07	2.88476e+07	4.179e+07	3.8896e+07	4.17597e+07	3.82447e+07	2.45761e+07	2.56425e+07	2.51743e+07	2.63311e+07	4.48918e+07	4.30249e+07	4.3825e+07	4.18997e+07	1	1	1	1	1.82664	1.67787	1.74086	1.59126
2398	GULP1	6.44137	17133500	15745300	16852200	13979600	6924090	6516190	6581770	5290270	1	2	1.57274e+07	1.55415e+07	1.59983e+07	1.62526e+07	6.35585e+06	6.43187e+06	6.24825e+06	6.15045e+06	1.46408e+07	1.40501e+07	1.52443e+07	1.48349e+07	6.8276e+06	7.11462e+06	6.55727e+06	6.73825e+06	1	1	1	1	0.466342	0.506374	0.430145	0.454216
2399	GUSB	6.79008	15146100	16385900	14867800	14642300	65297200	54862900	73607100	67857800	1	4	1.51659e+07	1.72092e+07	1.41523e+07	1.46275e+07	6.53826e+07	5.76195e+07	7.00651e+07	6.77892e+07	1.4118e+07	1.55577e+07	1.34854e+07	1.33515e+07	7.02354e+07	6.37358e+07	7.35302e+07	7.42677e+07	1	1	1	1	4.97487	4.09673	5.45258	5.5625
2400	GXYLT1	6.90348	53493600	51473500	57168000	49343800	42493100	36189400	38654300	32383300	1	2	4.9754e+07	5.28856e+07	5.39279e+07	5.47384e+07	3.95225e+07	3.71822e+07	3.64635e+07	3.59237e+07	4.63163e+07	4.78105e+07	5.13865e+07	4.99634e+07	4.24559e+07	4.11291e+07	3.82669e+07	3.93568e+07	1	1	1	1	0.916652	0.860253	0.744687	0.787713
2401	GYG1	7.64352	118917000	124090000	148304000	132863000	119942000	110142000	110777000	83970600	1	6	1.16752e+08	1.24458e+08	1.35669e+08	1.47492e+08	1.17759e+08	1.10468e+08	1.01339e+08	9.32162e+07	1.08686e+08	1.12514e+08	1.29276e+08	1.34626e+08	1.26499e+08	1.22195e+08	1.06351e+08	1.02125e+08	1	1	1	1	1.1639	1.08604	0.82267	0.758582
2402	GYPC	6.84949	37932800	35667100	34578400	34687800	20908900	18464800	21301000	19470600	1	2	3.599e+07	3.71365e+07	3.40441e+07	3.56647e+07	1.9838e+07	1.92255e+07	2.09719e+07	2.00189e+07	3.35033e+07	3.35728e+07	3.24398e+07	3.25536e+07	2.13104e+07	2.12663e+07	2.20091e+07	2.19321e+07	1	1	1	1	0.636069	0.63344	0.67846	0.673724
2403	GYS1	7.67687	76611100	79297100	77396100	74411600	144011000	132077000	207135000	189483000	1	14	8.2237e+07	8.73644e+07	6.89211e+07	7.06569e+07	1.54586e+08	1.45514e+08	1.84453e+08	1.79922e+08	7.6555e+07	7.89805e+07	6.56731e+07	6.44934e+07	1.6606e+08	1.6096e+08	1.93576e+08	1.97117e+08	1	1	1	1	2.16916	2.03797	2.94756	3.05639
2404	GZF1	6.39104	21478800	22044400	21081600	20169700	22313500	21289100	21460200	17446500	1	4	2.0463e+07	2.12235e+07	2.0672e+07	2.24255e+07	2.12582e+07	2.04964e+07	2.10432e+07	1.93978e+07	1.90491e+07	1.91868e+07	1.96978e+07	2.04693e+07	2.2836e+07	2.26721e+07	2.2084e+07	2.12516e+07	1	1	1	1	1.1988	1.18165	1.12114	1.03822
2405	H0YIV9|GATC	6.69745	42216400	41140900	39497200	35968600	29266200	26698300	26235600	21949600	1	4	3.84799e+07	3.97715e+07	3.9311e+07	4.10133e+07	2.66759e+07	2.58096e+07	2.61119e+07	2.50281e+07	3.58212e+07	3.59548e+07	3.74584e+07	3.74356e+07	2.86558e+07	2.85493e+07	2.74033e+07	2.742e+07	1	1	1	1	0.799969	0.794033	0.731566	0.732457
2406	H1F0	8.12635	530019000	503232000	580219000	521998000	167568000	140858000	189942000	165814000	1	10	5.27676e+08	5.60803e+08	5.18564e+08	5.2643e+08	1.66827e+08	1.56972e+08	1.69758e+08	1.67222e+08	4.91217e+08	5.06986e+08	4.94126e+08	4.80509e+08	1.79209e+08	1.73635e+08	1.78154e+08	1.83203e+08	1	1	1	1	0.364827	0.342485	0.360544	0.381269
2407	H1FX	7.89383	679152000	621063000	653197000	640999000	254223000	249287000	282399000	271809000	1	16	6.76288e+08	6.53091e+08	6.29283e+08	6.35408e+08	2.53151e+08	2.62143e+08	2.7206e+08	2.69438e+08	6.29561e+08	5.90418e+08	5.99628e+08	5.7998e+08	2.7194e+08	2.89969e+08	2.85515e+08	2.95188e+08	1	1	1	1	0.431952	0.491126	0.476155	0.508963
2408	H2AFX	7.91996	119613000	120962000	141968000	152724000	34922500	42985100	46457200	45235700	1	4	1.38603e+08	1.25632e+08	1.30919e+08	1.37609e+08	4.04668e+07	4.46447e+07	4.28417e+07	4.07589e+07	1.29026e+08	1.13576e+08	1.2475e+08	1.25606e+08	4.34703e+07	4.93838e+07	4.49605e+07	4.46542e+07	1	1	1	1	0.336911	0.434808	0.360406	0.355511
2409	H2AFY	8.1514	431641000	366392000	372115000	346818000	328233000	279176000	317631000	272423000	1	15	3.85128e+08	3.84741e+08	3.63506e+08	3.78934e+08	2.92863e+08	2.93157e+08	3.10282e+08	2.9765e+08	3.58518e+08	3.47819e+08	3.46375e+08	3.45879e+08	3.14599e+08	3.24276e+08	3.25628e+08	3.26096e+08	1	1	1	1	0.877501	0.932311	0.940101	0.942804
2410	H2AFY2	6.96177	161873000	143632000	168429000	161057000	33903000	32259000	35865400	30481100	1	8	1.58178e+08	1.52749e+08	1.56873e+08	1.66399e+08	3.31291e+07	3.43065e+07	3.34046e+07	3.14922e+07	1.47249e+08	1.3809e+08	1.4948e+08	1.51884e+08	3.5588e+07	3.79482e+07	3.50567e+07	3.45018e+07	1	1	1	1	0.241686	0.274807	0.234524	0.227159
2411	H2AFZ|H2AFV	8.45932	238848000	196203000	234228000	219293000	83351700	82689100	95217400	87588900	1	2	2.35088e+08	2.13922e+08	2.17815e+08	2.19743e+08	8.20396e+07	9.01568e+07	8.85454e+07	8.77687e+07	2.18845e+08	1.93393e+08	2.07551e+08	2.00574e+08	8.81288e+07	9.97271e+07	9.29246e+07	9.61566e+07	1	1	1	1	0.402699	0.515669	0.44772	0.479406
2412	H3BRJ5|IFT80	6.85918	87609500	89553900	99232100	100321000	72988600	62478000	71645000	59921100	1	8	8.66366e+07	9.46743e+07	9.3065e+07	1.0232e+08	7.21781e+07	6.60503e+07	6.71924e+07	6.11149e+07	8.06506e+07	8.5589e+07	8.86793e+07	9.33942e+07	7.75353e+07	7.30616e+07	7.05155e+07	6.69556e+07	1	1	1	1	0.961373	0.853633	0.795175	0.716914
2413	H6PD	7.0663	50831500	45191600	52561700	50090700	66503200	59080100	63555900	57853700	1	8	4.83413e+07	4.83595e+07	5.02841e+07	5.14501e+07	6.32453e+07	6.32216e+07	6.08018e+07	5.94238e+07	4.50013e+07	4.37187e+07	4.79144e+07	4.6962e+07	6.79395e+07	6.99326e+07	6.38089e+07	6.51029e+07	1	1	1	1	1.50972	1.5996	1.33173	1.38629
2414	H7BZW1|C21ORF59	6.61899	28410400	26702100	24772900	22358900	16241800	14763700	16737100	14088200	1	4	2.62059e+07	2.66472e+07	2.4106e+07	2.49617e+07	1.49815e+07	1.47334e+07	1.62865e+07	1.57282e+07	2.43952e+07	2.409e+07	2.297e+07	2.27842e+07	1.60935e+07	1.62973e+07	1.7092e+07	1.72313e+07	1	1	1	1	0.659697	0.676517	0.744102	0.756283
2415	HABP4	6.5457	43306100	41767000	43803200	44255100	21308700	21518400	19743100	17352100	1	4	4.18427e+07	4.08917e+07	4.37188e+07	4.68737e+07	2.05886e+07	2.10674e+07	1.97051e+07	1.83788e+07	3.89516e+07	3.69675e+07	4.16585e+07	4.27848e+07	2.21167e+07	2.33038e+07	2.06796e+07	2.01353e+07	1	1	1	1	0.5678	0.630384	0.496408	0.470617
2416	HACD2	7.32032	99350800	97821000	101942000	104541000	73187200	66331600	77548000	67438200	1	5	9.85945e+07	1.02764e+08	9.70232e+07	1.0536e+08	7.263e+07	6.96833e+07	7.38063e+07	6.79664e+07	9.17822e+07	9.29022e+07	9.24509e+07	9.6169e+07	7.80208e+07	7.70802e+07	7.74565e+07	7.44618e+07	1	1	1	1	0.850064	0.829692	0.837812	0.774281
2417	HACD3	8.13786	167987000	168485000	172394000	166435000	151006000	138473000	143855000	129853000	1	6	1.62483e+08	1.69928e+08	1.68642e+08	1.74407e+08	1.46058e+08	1.39659e+08	1.40724e+08	1.36073e+08	1.51257e+08	1.53621e+08	1.60695e+08	1.59193e+08	1.56899e+08	1.54484e+08	1.47684e+08	1.49077e+08	1	1	1	1	1.0373	1.00562	0.919034	0.936454
2418	HACE1	5.65579	3247980	4393640	4041270	3744410	3720670	3167100	3568960	3342910	1	2	3.39455e+06	4.27925e+06	3.86611e+06	3.84517e+06	3.88857e+06	3.08464e+06	3.41427e+06	3.43286e+06	3.16001e+06	3.86859e+06	3.68392e+06	3.50975e+06	4.17719e+06	3.41208e+06	3.58313e+06	3.76094e+06	1	1	1	1	1.32189	0.881995	0.972641	1.07157
2419	HACL1	7.4054	279059000	278005000	229814000	240753000	135051000	124905000	129786000	117623000	1	14	2.58843e+08	2.68642e+08	2.39613e+08	2.57618e+08	1.25267e+08	1.20698e+08	1.3532e+08	1.25863e+08	2.40958e+08	2.42862e+08	2.28321e+08	2.35146e+08	1.34565e+08	1.3351e+08	1.42013e+08	1.37891e+08	1	1	1	1	0.558457	0.549738	0.621986	0.586408
2420	HADH	8.13207	300159000	270153000	326203000	293977000	260153000	217056000	257111000	215244000	1	10	2.84618e+08	2.95611e+08	2.9846e+08	3.09666e+08	2.46684e+08	2.37511e+08	2.35244e+08	2.26731e+08	2.64953e+08	2.67243e+08	2.84394e+08	2.82653e+08	2.64993e+08	2.62722e+08	2.46878e+08	2.48399e+08	1	1	1	1	1.00015	0.983084	0.868084	0.878814
2421	HADHA	8.42616	1095540000	1043050000	1095120000	1032250000	1505480000	1270980000	1231860000	1082460000	1	38	9.90199e+08	1.05155e+09	1.09445e+09	1.13353e+09	1.36072e+09	1.28133e+09	1.23111e+09	1.18866e+09	9.21783e+08	9.50637e+08	1.04287e+09	1.03465e+09	1.46172e+09	1.41735e+09	1.29199e+09	1.30226e+09	1	1	1	1	1.58575	1.49095	1.23888	1.25865
2422	HADHB	8.24941	549948000	512236000	545451000	499938000	705346000	595211000	583004000	511798000	1	24	4.94166e+08	5.19174e+08	5.41322e+08	5.53124e+08	6.33802e+08	6.03273e+08	5.7859e+08	5.66245e+08	4.60023e+08	4.69352e+08	5.15811e+08	5.04873e+08	6.80844e+08	6.67311e+08	6.07206e+08	6.20361e+08	1	1	1	1	1.48002	1.42177	1.17719	1.22874
2423	HAGH	7.18587	90883400	91542800	93396500	90764000	85634500	79796200	89063200	85992600	1	6	9.09517e+07	9.45614e+07	9.04085e+07	9.07025e+07	8.56989e+07	8.24275e+07	8.62138e+07	8.59343e+07	8.46675e+07	8.54869e+07	8.61479e+07	8.27903e+07	9.20596e+07	9.11772e+07	9.04776e+07	9.4147e+07	1	1	1	1	1.08731	1.06656	1.05026	1.13717
2424	HARS	8.06866	390763000	393492000	383692000	347888000	304588000	277170000	333415000	290558000	1	21	3.82137e+08	4.01988e+08	3.61924e+08	3.69166e+08	2.97864e+08	2.83155e+08	3.14499e+08	3.0833e+08	3.55734e+08	3.63412e+08	3.44868e+08	3.36963e+08	3.19972e+08	3.13212e+08	3.30053e+08	3.37796e+08	1	1	1	1	0.899471	0.861865	0.957043	1.00247
2425	HARS2	7.16695	199930000	193379000	200055000	185791000	183506000	157995000	154200000	136877000	1	7	1.82656e+08	1.93599e+08	1.99321e+08	2.03877e+08	1.67651e+08	1.58175e+08	1.53634e+08	1.50201e+08	1.70036e+08	1.75021e+08	1.89928e+08	1.86092e+08	1.80095e+08	1.74966e+08	1.61233e+08	1.64556e+08	1	1	1	1	1.05916	0.999684	0.848914	0.88427
2426	HAS2	6.88253	57172900	61776700	46715000	49480100	46571700	45399500	50775900	46220700	1	6	5.56519e+07	5.85913e+07	4.81776e+07	5.19689e+07	4.53328e+07	4.30585e+07	5.23657e+07	4.85455e+07	5.18067e+07	5.29686e+07	4.59072e+07	4.74355e+07	4.86974e+07	4.76292e+07	5.49555e+07	5.3185e+07	1	1	1	1	0.939982	0.899197	1.1971	1.12121
2427	HAT1	7.72407	255187000	257923000	287462000	276595000	202788000	178869000	209673000	182785000	1	13	2.55645e+08	2.73657e+08	2.66838e+08	2.80337e+08	2.03152e+08	1.89781e+08	1.9463e+08	1.85258e+08	2.37982e+08	2.47396e+08	2.54263e+08	2.55883e+08	2.1823e+08	2.09926e+08	2.04256e+08	2.02963e+08	1	1	1	1	0.917005	0.848543	0.803325	0.793187
2428	HAUS1	5.907	12603700	12172000	12173900	12334600	8658270	8034050	11601800	8490950	1	3	1.27737e+07	1.30316e+07	1.08451e+07	1.27605e+07	8.77504e+06	8.6014e+06	1.03355e+07	8.78412e+06	1.18911e+07	1.1781e+07	1.0334e+07	1.16474e+07	9.42634e+06	9.51444e+06	1.08466e+07	9.62361e+06	1	1	1	1	0.792722	0.807609	1.0496	0.826248
2429	HAUS3	6.52801	51069400	51864600	51530500	46569400	43952200	38170200	47040200	39008200	1	9	4.94346e+07	5.34582e+07	4.79997e+07	5.01087e+07	4.25452e+07	3.9343e+07	4.38171e+07	4.19729e+07	4.6019e+07	4.83281e+07	4.57377e+07	4.57376e+07	4.5703e+07	4.35193e+07	4.59841e+07	4.59841e+07	1	1	1	1	0.993134	0.900497	1.00539	1.00539
2430	HAUS4	6.27105	15965600	16250500	15474700	14778200	10419900	11185300	11686800	10731900	1	3	1.62156e+07	1.579e+07	1.50742e+07	1.53725e+07	1.05831e+07	1.08683e+07	1.13844e+07	1.11635e+07	1.50952e+07	1.42747e+07	1.43639e+07	1.40315e+07	1.13686e+07	1.2022e+07	1.19474e+07	1.22304e+07	1	1	1	1	0.753123	0.842189	0.831768	0.871634
2431	HAUS5	6.08157	8584380	8516780	8177740	7902250	7474760	5406920	6608540	6199020	1	3	7.79334e+06	9.12706e+06	8.08969e+06	8.21073e+06	6.78597e+06	5.79436e+06	6.53739e+06	6.44101e+06	7.25487e+06	8.25119e+06	7.70846e+06	7.49449e+06	7.28964e+06	6.40943e+06	6.8607e+06	7.05657e+06	1	1	1	1	1.00479	0.776789	0.890023	0.941568
2432	HAUS6	6.95514	99702900	88770500	94508700	84209600	75991100	70435200	91167400	77981000	1	13	9.7162e+07	9.52277e+07	8.63654e+07	8.81475e+07	7.40545e+07	7.55587e+07	8.3312e+07	8.16277e+07	9.04487e+07	8.60893e+07	8.22954e+07	8.04583e+07	7.95509e+07	8.35793e+07	8.74324e+07	8.94287e+07	1	1	1	1	0.879514	0.970845	1.06242	1.11149
2433	HAUS7	6.97547	45791500	50284800	39894200	44466200	35211000	35328100	38124200	34466600	1	2	4.57218e+07	4.78331e+07	4.10133e+07	4.55392e+07	3.51574e+07	3.36056e+07	3.91936e+07	3.52983e+07	4.25627e+07	4.32428e+07	3.90805e+07	4.15667e+07	3.77668e+07	3.71729e+07	4.1132e+07	3.86717e+07	1	1	1	1	0.887322	0.859631	1.05249	0.930353
2434	HAUS8	6.54755	9414940	10192800	9903680	8119770	6964830	6741780	8879210	7200970	1	2	9.68426e+06	1.02417e+07	8.79678e+06	8.84482e+06	7.16406e+06	6.77413e+06	7.88681e+06	7.84398e+06	9.01514e+06	9.25887e+06	8.38223e+06	8.07327e+06	7.69579e+06	7.4932e+06	8.27687e+06	8.59362e+06	1	1	1	1	0.853652	0.8093	0.987431	1.06445
2435	HAX1	6.34856	20579100	19489500	17277600	15699000	12646600	11197100	12944300	10379900	1	3	1.86302e+07	1.92681e+07	1.68731e+07	1.7961e+07	1.14489e+07	1.10699e+07	1.26412e+07	1.18755e+07	1.7343e+07	1.74191e+07	1.60779e+07	1.63942e+07	1.22987e+07	1.2245e+07	1.32664e+07	1.30104e+07	1	1	1	1	0.709145	0.702965	0.825133	0.793598
2436	HBS1L	7.71253	437230000	443783000	436220000	430720000	325416000	289349000	368187000	321971000	1	21	4.36844e+08	4.6673e+08	4.10213e+08	4.35893e+08	3.25129e+08	3.0431e+08	3.46236e+08	3.25838e+08	4.06661e+08	4.2194e+08	3.90881e+08	3.97869e+08	3.4926e+08	3.36613e+08	3.6336e+08	3.56978e+08	1	1	1	1	0.858849	0.797774	0.929591	0.897224
2437	HCCS	7.45095	118395000	102617000	101259000	94589000	55679700	51113000	59080500	50080900	1	7	1.09072e+08	1.05984e+08	9.79245e+07	1.02797e+08	5.12954e+07	5.27901e+07	5.71349e+07	5.44267e+07	1.01536e+08	9.58134e+07	9.33097e+07	9.38299e+07	5.51026e+07	5.83938e+07	5.99606e+07	5.96282e+07	1	1	1	1	0.542689	0.609454	0.642598	0.635493
2438	HCFC1	7.67447	361336000	365825000	353584000	353247000	271025000	256344000	303632000	267798000	1	34	3.61967e+08	3.74492e+08	3.38291e+08	3.60042e+08	2.71498e+08	2.62417e+08	2.90499e+08	2.7295e+08	3.36957e+08	3.38555e+08	3.22349e+08	3.28635e+08	2.91649e+08	2.90273e+08	3.04867e+08	2.99035e+08	1	1	1	1	0.865538	0.85739	0.945766	0.90993
2439	HCFC2	6.40336	21310000	20269100	22934800	21791900	26440300	23329700	27302800	23449900	1	4	2.08689e+07	2.16673e+07	2.13052e+07	2.24088e+07	2.5893e+07	2.4939e+07	2.53628e+07	2.41137e+07	1.9427e+07	1.9588e+07	2.03012e+07	2.0454e+07	2.78149e+07	2.75863e+07	2.66172e+07	2.64183e+07	1	1	1	1	1.43176	1.40833	1.31112	1.29159
2440	HCG_1984214|MRPS17	7.0377	62494300	56741500	56423300	51736200	51269400	42770800	45680000	36172400	1	6	5.4923e+07	5.7298e+07	5.52878e+07	5.94938e+07	4.5058e+07	4.31903e+07	4.47607e+07	4.15963e+07	5.11281e+07	5.17995e+07	5.26823e+07	5.4304e+07	4.84023e+07	4.7775e+07	4.69744e+07	4.55716e+07	1	1	1	1	0.946685	0.922306	0.891654	0.839193
2441	HCG_2039718	5.95363	11385000	10577000	12072400	11471800	9735720	8553740	10558000	9042470	1	2	1.1202e+07	1.15191e+07	1.10769e+07	1.16677e+07	9.57925e+06	9.3156e+06	9.68742e+06	9.19691e+06	1.0428e+07	1.04137e+07	1.05549e+07	1.06499e+07	1.02902e+07	1.03045e+07	1.01665e+07	1.00758e+07	1	1	1	1	0.986786	0.989515	0.963201	0.946095
2442	HDAC1	7.51405	288577000	260410000	253051000	252656000	100138000	88126500	112615000	97636800	1	10	2.74412e+08	2.77873e+08	2.42313e+08	2.60034e+08	9.52226e+07	9.40364e+07	1.07836e+08	1.00488e+08	2.55452e+08	2.51208e+08	2.30894e+08	2.3735e+08	1.0229e+08	1.04018e+08	1.1317e+08	1.10091e+08	1	1	1	1	0.400429	0.414074	0.490137	0.463835
2443	HDAC2	7.99342	362615000	357337000	342868000	331742000	270762000	240637000	275957000	245862000	1	13	3.46873e+08	3.65258e+08	3.34106e+08	3.48174e+08	2.59008e+08	2.45971e+08	2.68905e+08	2.5804e+08	3.22907e+08	3.30206e+08	3.18361e+08	3.17802e+08	2.78232e+08	2.72081e+08	2.82204e+08	2.82701e+08	1	1	1	1	0.861648	0.823973	0.886428	0.88955
2444	HDAC3	6.90533	51252300	48859100	50122700	47547700	44137900	38953500	44455300	40677900	1	5	4.90918e+07	5.1022e+07	4.83741e+07	4.92542e+07	4.22773e+07	4.06779e+07	4.29045e+07	4.21379e+07	4.56999e+07	4.61257e+07	4.60945e+07	4.49577e+07	4.54152e+07	4.49959e+07	4.50264e+07	4.61649e+07	1	1	1	1	0.993771	0.975505	0.976828	1.02685
2445	HDAC4	6.38141	23133000	24156100	24648000	22844900	23407200	19681200	28891500	26591900	1	5	2.38938e+07	2.66276e+07	2.21998e+07	2.22774e+07	2.4177e+07	2.16948e+07	2.60218e+07	2.59313e+07	2.22429e+07	2.40723e+07	2.11536e+07	2.03341e+07	2.59715e+07	2.39977e+07	2.73088e+07	2.84095e+07	1	1	1	1	1.16763	0.996904	1.29097	1.39714
2446	HDAC6	6.73532	28776800	27718400	28425400	28100900	16701500	14866100	23549300	21246000	1	4	3.02308e+07	3.14479e+07	2.53029e+07	2.64867e+07	1.75454e+07	1.68663e+07	2.09624e+07	2.00255e+07	2.8142e+07	2.843e+07	2.41105e+07	2.41762e+07	1.88476e+07	1.86567e+07	2.19991e+07	2.19394e+07	1	1	1	1	0.669732	0.656232	0.912432	0.907478
2447	HDAC7	6.94972	86623500	92286300	90942800	85865700	75558300	68505800	83037700	79072300	1	9	8.82085e+07	9.56178e+07	8.62145e+07	8.58483e+07	7.69409e+07	7.09788e+07	7.87204e+07	7.90562e+07	8.21139e+07	8.64419e+07	8.21516e+07	7.83595e+07	8.26515e+07	7.85133e+07	8.26136e+07	8.66115e+07	1	1	1	1	1.00655	0.908278	1.00562	1.10531
2448	HDDC2	6.00429	13423600	12220600	12607900	11112500	9400650	7936720	9153630	7237450	1	3	1.21417e+07	1.26081e+07	1.19247e+07	1.25903e+07	8.50293e+06	8.18839e+06	8.65764e+06	8.19995e+06	1.13028e+07	1.13982e+07	1.13628e+07	1.14921e+07	9.13403e+06	9.05759e+06	9.08582e+06	8.98361e+06	1	1	1	1	0.808122	0.794652	0.799613	0.781723
2449	HDDC3	5.64565	4657690	4285910	4517630	4863220	3915960	3748840	3808530	3261240	1	3	4.47231e+06	4.38469e+06	4.46624e+06	5.00767e+06	3.7601e+06	3.83524e+06	3.76521e+06	3.35811e+06	4.1633e+06	3.96391e+06	4.25576e+06	4.57084e+06	4.03918e+06	4.24235e+06	3.95142e+06	3.67904e+06	1	1	1	1	0.970187	1.07024	0.928487	0.804893
2450	HDGF	7.78394	722010000	622379000	659340000	582173000	390263000	334208000	402077000	324878000	1	24	6.56317e+08	6.58475e+08	6.17903e+08	6.45931e+08	3.54754e+08	3.53591e+08	3.76808e+08	3.60458e+08	6.10969e+08	5.95285e+08	5.88784e+08	5.89585e+08	3.81085e+08	3.91125e+08	3.95444e+08	3.94906e+08	1	1	1	1	0.623738	0.657038	0.671628	0.669804
2451	HDGFRP2	7.87053	402310000	393758000	411362000	389359000	223794000	193275000	234035000	205950000	1	18	3.91548e+08	4.16827e+08	3.87169e+08	4.01535e+08	2.17807e+08	2.04598e+08	2.20271e+08	2.1239e+08	3.64495e+08	3.76826e+08	3.68923e+08	3.66508e+08	2.33973e+08	2.26317e+08	2.31165e+08	2.32688e+08	1	1	1	1	0.641912	0.600586	0.626593	0.634879
2452	HDGFRP3	6.85495	107910000	103808000	95083700	90237000	74099200	73794900	85167800	68307100	1	3	1.04063e+08	1.02276e+08	9.11142e+07	9.91128e+07	7.14573e+07	7.27057e+07	8.16122e+07	7.50259e+07	9.68725e+07	9.2461e+07	8.68203e+07	9.0467e+07	7.6761e+07	8.04234e+07	8.56485e+07	8.2196e+07	1	1	1	1	0.792391	0.86981	0.986503	0.908574
2453	HDHD3	6.85156	38755300	37140400	34902900	29953300	24062700	20243900	18755900	16895700	1	3	3.34386e+07	3.56887e+07	3.59432e+07	3.50824e+07	2.07616e+07	1.94526e+07	1.93149e+07	1.97888e+07	3.11282e+07	3.22639e+07	3.42493e+07	3.20221e+07	2.23026e+07	2.15175e+07	2.02702e+07	2.168e+07	1	1	1	1	0.716475	0.666924	0.591841	0.677035
2454	HDLBP	8.33387	1979190000	1926430000	2070570000	1939240000	1665980000	1473950000	1775460000	1580390000	1	75	1.95123e+09	2.0466e+09	1.93325e+09	1.98304e+09	1.64244e+09	1.5659e+09	1.65771e+09	1.61609e+09	1.81641e+09	1.8502e+09	1.84214e+09	1.81006e+09	1.76435e+09	1.73212e+09	1.7397e+09	1.77054e+09	1	1	1	1	0.971338	0.936178	0.944387	0.978165
2455	HEATR1	7.56346	477126000	461916000	417913000	405018000	295499000	263723000	279581000	247034000	1	31	4.38409e+08	4.56613e+08	4.21822e+08	4.41773e+08	2.7152e+08	2.60695e+08	2.82196e+08	2.69452e+08	4.08117e+08	4.12794e+08	4.01944e+08	4.03236e+08	2.91673e+08	2.88368e+08	2.96153e+08	2.95203e+08	1	1	1	1	0.714679	0.698576	0.736802	0.732085
2456	HEATR3	7.12412	65101800	66570300	65751800	64245200	142501000	136396000	156798000	139549000	1	10	6.5509e+07	6.771e+07	6.27621e+07	6.57613e+07	1.43392e+08	1.38731e+08	1.49668e+08	1.42842e+08	6.09828e+07	6.12123e+07	5.98043e+07	6.00248e+07	1.54035e+08	1.53458e+08	1.5707e+08	1.56493e+08	1	1	1	1	2.52588	2.50697	2.62641	2.60715
2457	HEATR5A	6.79799	108228000	102105000	106085000	101752000	99777100	90589800	107781000	93716000	1	8	1.05265e+08	1.07304e+08	1.00274e+08	1.05316e+08	9.70458e+07	9.52023e+07	1.01877e+08	9.69989e+07	9.79922e+07	9.70065e+07	9.55482e+07	9.61294e+07	1.04249e+08	1.05308e+08	1.06915e+08	1.06269e+08	1	1	1	1	1.06385	1.08558	1.11897	1.10548
2458	HEATR5B	7.33745	99873500	104924000	105168000	101769000	124209000	113721000	134097000	120620000	1	18	1.00863e+08	1.08044e+08	9.96126e+07	1.03319e+08	1.25439e+08	1.17102e+08	1.27013e+08	1.22457e+08	9.38938e+07	9.76753e+07	9.49183e+07	9.43063e+07	1.3475e+08	1.29533e+08	1.33295e+08	1.3416e+08	1	1	1	1	1.43513	1.32616	1.40431	1.4226
2459	HEATR6	6.72806	65807200	63927600	67135800	66612400	46901300	40120300	52641100	46841200	1	6	6.54886e+07	6.97885e+07	6.24362e+07	6.59303e+07	4.66743e+07	4.37985e+07	4.89561e+07	4.63616e+07	6.09638e+07	6.30913e+07	5.94938e+07	6.01791e+07	5.01385e+07	4.84478e+07	5.13773e+07	5.07923e+07	1	1	1	1	0.822431	0.7679	0.863574	0.844019
2460	HEBP1	8.13705	155249000	151492000	167316000	147536000	219052000	191614000	192383000	161554000	1	10	1.44596e+08	1.5272e+08	1.60177e+08	1.64136e+08	2.0402e+08	1.93167e+08	1.84174e+08	1.79731e+08	1.34605e+08	1.38064e+08	1.52628e+08	1.49818e+08	2.19163e+08	2.13672e+08	1.93283e+08	1.96908e+08	1	1	1	1	1.62819	1.54763	1.26636	1.31431
2461	HEBP2	7.51074	106634000	101320000	115606000	98528900	119310000	97080300	123301000	108694000	1	6	1.02506e+08	1.1077e+08	1.0499e+08	1.03233e+08	1.14691e+08	1.06135e+08	1.11978e+08	1.13883e+08	9.54234e+07	1.0014e+08	1.00042e+08	9.42277e+07	1.23204e+08	1.17401e+08	1.17516e+08	1.24767e+08	1	1	1	1	1.29113	1.17237	1.17467	1.3241
2462	HECTD1	7.61956	704661000	712382000	765010000	740125000	606805000	553270000	718490000	638138000	1	57	7.28767e+08	7.67381e+08	6.97825e+08	7.28314e+08	6.27564e+08	5.95985e+08	6.55391e+08	6.27954e+08	6.78414e+08	6.9374e+08	6.64939e+08	6.64782e+08	6.74143e+08	6.59249e+08	6.87804e+08	6.87967e+08	1	1	1	1	0.993703	0.950283	1.03439	1.03488
2463	HECTD3	6.95471	55847700	58582300	56708200	56519200	71575400	64064100	72596600	66420800	1	12	5.51788e+07	5.97348e+07	5.52098e+07	5.76232e+07	7.07181e+07	6.53244e+07	7.06784e+07	6.77182e+07	5.13663e+07	5.40024e+07	5.2608e+07	5.25966e+07	7.5967e+07	7.22587e+07	7.41739e+07	7.419e+07	1	1	1	1	1.47893	1.33806	1.40994	1.41055
2464	HECTD4	6.16445	11001400	11098200	11499300	11805700	13899000	11454500	13452200	11829100	1	3	1.06446e+07	1.1777e+07	1.1062e+07	1.19527e+07	1.34482e+07	1.21551e+07	1.29407e+07	1.19764e+07	9.9091e+06	1.06468e+07	1.05407e+07	1.091e+07	1.44463e+07	1.34454e+07	1.35807e+07	1.3121e+07	1	1	1	1	1.45789	1.26285	1.2884	1.20265
2465	HEG1	7.06503	62835300	59270400	66780900	62000100	91404900	81215400	99494200	90166700	1	8	6.2382e+07	6.4275e+07	6.1641e+07	6.23901e+07	9.07455e+07	8.80729e+07	9.18364e+07	9.07338e+07	5.80718e+07	5.81069e+07	5.87361e+07	5.69476e+07	9.74808e+07	9.7422e+07	9.63784e+07	9.94051e+07	1	1	1	1	1.67862	1.6766	1.64087	1.74555
2466	HELLS	7.34646	402012000	372762000	394552000	375874000	114598000	102679000	130538000	111577000	1	24	3.93667e+08	4.00473e+08	3.65411e+08	3.85773e+08	1.12219e+08	1.10312e+08	1.20897e+08	1.14516e+08	3.66468e+08	3.62042e+08	3.48191e+08	3.52122e+08	1.20548e+08	1.22022e+08	1.26876e+08	1.2546e+08	1	1	1	1	0.328947	0.337038	0.364386	0.356297
2467	HELZ	6.35921	28145100	27726900	30850600	29681800	25759500	22616100	30984700	27014500	1	9	2.89736e+07	3.0691e+07	2.76584e+07	2.90547e+07	2.65178e+07	2.50339e+07	2.77787e+07	2.64437e+07	2.69717e+07	2.77458e+07	2.6355e+07	2.65202e+07	2.8486e+07	2.76912e+07	2.91525e+07	2.89709e+07	1	1	1	1	1.05614	0.998033	1.10615	1.09241
2468	HELZ2	6.79451	121055000	113511000	122061000	117647000	70273900	63987200	75609400	68389700	1	22	1.19069e+08	1.2083e+08	1.15267e+08	1.18987e+08	6.91209e+07	6.81132e+07	7.14009e+07	6.91686e+07	1.10842e+08	1.09235e+08	1.09835e+08	1.08607e+08	7.42512e+07	7.53435e+07	7.49321e+07	7.5779e+07	1	1	1	1	0.669883	0.689738	0.682225	0.697733
2469	HERC1	6.66852	54291300	52977900	54467400	53968300	72627500	63871800	83010800	72188300	1	10	5.41008e+07	5.69878e+07	5.06862e+07	5.41035e+07	7.23726e+07	6.87062e+07	7.72481e+07	7.23691e+07	5.03628e+07	5.1519e+07	4.82976e+07	4.93839e+07	7.77443e+07	7.59995e+07	8.10686e+07	7.92853e+07	1	1	1	1	1.54369	1.47517	1.67852	1.60549
2470	HERC2	6.59626	122576000	114588000	118797000	113559000	142513000	124820000	145879000	129246000	1	24	1.1686e+08	1.20731e+08	1.13709e+08	1.18112e+08	1.35867e+08	1.31511e+08	1.39632e+08	1.34427e+08	1.08786e+08	1.09145e+08	1.08351e+08	1.07808e+08	1.45951e+08	1.45471e+08	1.46537e+08	1.47274e+08	1	1	1	1	1.34164	1.33283	1.35243	1.36608
2471	HERC3	6.29867	48649200	45367100	44425500	41349000	32856200	28332000	30657400	26269400	1	3	4.42159e+07	4.59813e+07	4.37419e+07	4.55886e+07	2.98621e+07	2.87156e+07	3.01857e+07	2.89629e+07	4.11609e+07	4.15687e+07	4.16805e+07	4.16119e+07	3.20785e+07	3.17637e+07	3.16785e+07	3.17308e+07	1	1	1	1	0.779345	0.764126	0.760032	0.762543
2472	HERC4	7.81422	353670000	357525000	480687000	458121000	352669000	298351000	436904000	398418000	1	29	3.88205e+08	4.24361e+08	4.06616e+08	4.15687e+08	3.87106e+08	3.54125e+08	3.69579e+08	3.61514e+08	3.61383e+08	3.83637e+08	3.87453e+08	3.79426e+08	4.15838e+08	3.91715e+08	3.87857e+08	3.96064e+08	1	1	1	1	1.15069	1.02106	1.00104	1.04385
2473	HERC5	6.8499	186732000	170771000	157546000	152299000	33446400	29297400	33444000	28358800	1	13	1.69795e+08	1.73493e+08	1.55968e+08	1.66531e+08	3.04127e+07	2.97644e+07	3.3109e+07	3.10088e+07	1.58063e+08	1.56844e+08	1.48618e+08	1.52004e+08	3.267e+07	3.2924e+07	3.47464e+07	3.39723e+07	1	1	1	1	0.20669	0.209915	0.233797	0.223496
2474	HERPUD1	6.383	14174800	14608700	14050300	13065700	21367300	20238800	19448600	15935400	1	4	1.3313e+07	1.38869e+07	1.38928e+07	1.48005e+07	2.00682e+07	1.92388e+07	1.92306e+07	1.80512e+07	1.23931e+07	1.25542e+07	1.32381e+07	1.35094e+07	2.15577e+07	2.1281e+07	2.01817e+07	1.97764e+07	1	1	1	1	1.73948	1.69513	1.52452	1.46389
2475	HEXA	7.73565	151698000	143419000	184454000	170311000	259000000	225332000	176195000	156742000	1	11	1.3775e+08	1.43597e+08	1.84162e+08	1.87621e+08	2.35186e+08	2.25611e+08	1.75916e+08	1.72673e+08	1.28233e+08	1.29817e+08	1.75483e+08	1.71254e+08	2.52642e+08	2.4956e+08	1.84616e+08	1.89175e+08	1	1	1	1	1.97019	1.9224	1.05205	1.10464
2476	HEXB	8.18838	285935000	280482000	332083000	302777000	830308000	741410000	533260000	487628000	1	22	2.55489e+08	2.67782e+08	3.43568e+08	3.43064e+08	7.41898e+08	7.0784e+08	5.51702e+08	5.52511e+08	2.37836e+08	2.42085e+08	3.27377e+08	3.13138e+08	7.96963e+08	7.82978e+08	5.78987e+08	6.05314e+08	1	1	1	1	3.35089	3.23431	1.76857	1.93306
2477	HEXIM1	7.36826	79777600	76105400	76810600	70395800	64294600	58192400	63846400	56982800	1	7	7.55312e+07	7.75439e+07	7.4373e+07	7.53659e+07	6.08723e+07	5.92923e+07	6.18203e+07	6.10059e+07	7.03125e+07	7.01025e+07	7.08681e+07	6.87915e+07	6.53904e+07	6.55863e+07	6.48777e+07	6.68361e+07	1	1	1	1	0.929997	0.935577	0.91547	0.971575
2478	HGH1	6.55974	16588500	15739800	17010300	15398300	11790200	10400100	12105600	10916400	1	5	1.60221e+07	1.66172e+07	1.60118e+07	1.60426e+07	1.13876e+07	1.09798e+07	1.1395e+07	1.13731e+07	1.49151e+07	1.50225e+07	1.52572e+07	1.46431e+07	1.22329e+07	1.21454e+07	1.19586e+07	1.24601e+07	1	1	1	1	0.820166	0.808476	0.783797	0.850915
2479	HGS	7.534	317515000	301448000	325176000	300008000	346479000	335307000	377099000	323763000	1	21	3.13543e+08	3.10555e+08	3.04148e+08	3.15287e+08	3.42145e+08	3.45437e+08	3.52714e+08	3.40252e+08	2.91879e+08	2.80753e+08	2.89815e+08	2.87784e+08	3.6754e+08	3.82105e+08	3.70158e+08	3.7277e+08	1	1	1	1	1.25922	1.361	1.27722	1.29531
2480	HIBADH	7.28344	64268400	60371500	68527700	63868500	77327200	67560000	79288200	70233000	1	9	6.25968e+07	6.49068e+07	6.38334e+07	6.54775e+07	7.53159e+07	7.26354e+07	7.38568e+07	7.20023e+07	5.82717e+07	5.86781e+07	6.08252e+07	5.97657e+07	8.0906e+07	8.03457e+07	7.75095e+07	7.88835e+07	1	1	1	1	1.38843	1.36926	1.2743	1.31988
2481	HIBCH	7.46666	147365000	137358000	148015000	139144000	286459000	241602000	279905000	231500000	1	12	1.37922e+08	1.44992e+08	1.39835e+08	1.49082e+08	2.68103e+08	2.5503e+08	2.64436e+08	2.48034e+08	1.28393e+08	1.31078e+08	1.33245e+08	1.36077e+08	2.88002e+08	2.82102e+08	2.77514e+08	2.71738e+08	1	1	1	1	2.24314	2.15216	2.08273	1.99694
2482	HIF1AN	7.23457	87047600	85088900	89301100	83507600	53123300	47803800	50270000	46086100	1	8	8.34095e+07	8.69331e+07	8.68468e+07	8.77118e+07	5.09031e+07	4.88399e+07	4.88884e+07	4.84063e+07	7.76465e+07	7.85906e+07	8.27541e+07	8.00605e+07	5.46812e+07	5.40243e+07	5.13063e+07	5.30324e+07	1	1	1	1	0.704233	0.687414	0.619985	0.662404
2483	HIGD2A	6.78398	20539900	16356500	16994900	15462900	16022000	12858700	15005000	11621000	1	2	1.74422e+07	1.73743e+07	1.63947e+07	1.77699e+07	1.36057e+07	1.36589e+07	1.44751e+07	1.33548e+07	1.62371e+07	1.5707e+07	1.56221e+07	1.62198e+07	1.46155e+07	1.51088e+07	1.51909e+07	1.46311e+07	1	1	1	1	0.900132	0.961912	0.972403	0.902053
2484	HINT1	8.24302	187559000	176486000	199561000	161672000	198715000	179368000	200257000	173073000	1	6	1.78854e+08	1.82611e+08	1.83776e+08	1.77929e+08	1.89492e+08	1.85593e+08	1.84417e+08	1.90476e+08	1.66496e+08	1.65087e+08	1.75115e+08	1.62408e+08	2.03556e+08	2.05294e+08	1.93537e+08	2.0868e+08	1	1	1	1	1.22259	1.24355	1.1052	1.28491
2485	HINT2	7.25573	68981200	62972900	69089600	60030000	62656200	54837700	55229000	46344600	1	6	6.24982e+07	6.38295e+07	6.66204e+07	6.77905e+07	5.67677e+07	5.55837e+07	5.32552e+07	5.23359e+07	5.818e+07	5.77042e+07	6.34808e+07	6.1877e+07	6.09811e+07	6.14839e+07	5.5889e+07	5.73376e+07	1	1	1	1	1.04814	1.0655	0.880407	0.926638
2486	HINT3	6.61373	16143800	14885000	14894900	15237300	19137000	18092300	16963000	15845200	1	2	1.50055e+07	1.48187e+07	1.53091e+07	1.6021e+07	1.77876e+07	1.80118e+07	1.74348e+07	1.66601e+07	1.39687e+07	1.33967e+07	1.45877e+07	1.46234e+07	1.91078e+07	1.99237e+07	1.8297e+07	1.82523e+07	1	1	1	1	1.36791	1.48721	1.25428	1.24816
2487	HIP1	7.33268	146693000	134717000	154212000	149780000	350427000	308105000	424968000	370136000	1	30	1.48622e+08	1.51893e+08	1.38375e+08	1.46125e+08	3.55035e+08	3.47388e+08	3.81326e+08	3.61103e+08	1.38353e+08	1.37317e+08	1.31854e+08	1.33378e+08	3.81386e+08	3.84264e+08	4.00185e+08	3.95613e+08	1	1	1	1	2.75661	2.79837	3.03506	2.96611
2488	HIP1R	7.44642	157313000	151724000	164581000	156237000	107439000	103218000	117102000	102850000	1	19	1.57402e+08	1.5771e+08	1.54211e+08	1.60324e+08	1.075e+08	1.0729e+08	1.09724e+08	1.0554e+08	1.46526e+08	1.42575e+08	1.46944e+08	1.46339e+08	1.15479e+08	1.18679e+08	1.1515e+08	1.15627e+08	1	1	1	1	0.788107	0.832396	0.783635	0.790132
2489	HIRA	6.34407	15201600	19040500	16759200	15874100	15663000	13632800	14513700	12330700	1	4	1.50349e+07	1.80359e+07	1.63995e+07	1.73158e+07	1.54912e+07	1.29135e+07	1.42022e+07	1.34506e+07	1.3996e+07	1.63051e+07	1.56266e+07	1.58053e+07	1.6641e+07	1.42843e+07	1.49046e+07	1.4736e+07	1	1	1	1	1.18898	0.876063	0.953792	0.932348
2490	HIRIP3	7.18577	122565000	124335000	129335000	126053000	65365200	57865100	81254600	67493300	1	10	1.26044e+08	1.34928e+08	1.16131e+08	1.25794e+08	6.72206e+07	6.27949e+07	7.29589e+07	6.73545e+07	1.17335e+08	1.21979e+08	1.10658e+08	1.1482e+08	7.22099e+07	6.94606e+07	7.65673e+07	7.37914e+07	1	1	1	1	0.615415	0.569445	0.691928	0.642668
2491	HIST1H1B	8.90759	878332000	793067000	825835000	757726000	436726000	361842000	444821000	381937000	1	11	8.13317e+08	8.49044e+08	7.81428e+08	8.07784e+08	4.04399e+08	3.87382e+08	4.20902e+08	4.07169e+08	7.57122e+08	7.67566e+08	7.44602e+08	7.37319e+08	4.34414e+08	4.28503e+08	4.41718e+08	4.46082e+08	1	1	1	1	0.573771	0.558262	0.593227	0.605005
2492	HIST1H1C	8.71098	466239000	379384000	461606000	413076000	224915000	213193000	254401000	232291000	1	6	4.52727e+08	4.19464e+08	4.23563e+08	4.19315e+08	2.18397e+08	2.35716e+08	2.33435e+08	2.35799e+08	4.21447e+08	3.7921e+08	4.03602e+08	3.82737e+08	2.34607e+08	2.60737e+08	2.44979e+08	2.58334e+08	1	1	1	1	0.55667	0.687579	0.606983	0.674966
2493	HIST1H1D	8.30991	333864000	318191000	299626000	317097000	55970300	60385900	68078900	68062900	1	4	3.44875e+08	3.24139e+08	2.96237e+08	3.04787e+08	5.78162e+07	6.15148e+07	6.73089e+07	6.54206e+07	3.21046e+08	2.93034e+08	2.82276e+08	2.782e+08	6.21074e+07	6.80446e+07	7.06377e+07	7.16728e+07	1	1	1	1	0.193453	0.232208	0.250243	0.257631
2494	HIST1H1E	8.854	1102690000	904870000	1030900000	976271000	532765000	448115000	521647000	445905000	1	9	1.00289e+09	9.90592e+08	9.79978e+08	1.03148e+09	4.84549e+08	4.90567e+08	4.9588e+08	4.71121e+08	9.33601e+08	8.9553e+08	9.33795e+08	9.41501e+08	5.20513e+08	5.42641e+08	5.20404e+08	5.16145e+08	1	1	1	1	0.557532	0.605943	0.5573	0.548215
2495	HIST1H4A	9.1303	3017530000	2082380000	3042900000	2675320000	1068990000	1195040000	1287440000	1245170000	1	13	3.00512e+09	2.36109e+09	2.74982e+09	2.62178e+09	1.06459e+09	1.35499e+09	1.16344e+09	1.22025e+09	2.79749e+09	2.13451e+09	2.62023e+09	2.39308e+09	1.14361e+09	1.49882e+09	1.22098e+09	1.33687e+09	1	1	1	1	0.408799	0.702184	0.465981	0.55864
2496	HIST3H2BB	8.00073	135998000	105503000	109565000	102925000	42593900	38883100	47584000	41605400	1	2	1.23789e+08	1.14114e+08	1.05122e+08	1.08962e+08	3.877e+07	4.20568e+07	4.56545e+07	4.40457e+07	1.15236e+08	1.03164e+08	1.00168e+08	9.94568e+07	4.16476e+07	4.65212e+07	4.79124e+07	4.8255e+07	1	1	1	1	0.361412	0.450946	0.478319	0.485186
2497	HJURP	6.30511	30733600	29172900	29247800	26996600	10800900	9914930	11731200	9577050	1	4	2.94013e+07	2.98975e+07	2.75211e+07	2.92637e+07	1.03327e+07	1.01612e+07	1.10386e+07	1.03813e+07	2.73699e+07	2.70284e+07	2.62241e+07	2.67109e+07	1.10996e+07	1.12398e+07	1.15845e+07	1.13734e+07	1	1	1	1	0.405541	0.415852	0.441752	0.425796
2498	HK1	8.73411	1833790000	1694450000	1687100000	1673280000	1425350000	1294080000	1191080000	1061380000	1	40	1.6541e+09	1.66871e+09	1.73559e+09	1.83103e+09	1.28568e+09	1.27442e+09	1.22532e+09	1.16145e+09	1.53981e+09	1.50858e+09	1.6538e+09	1.67131e+09	1.38111e+09	1.40971e+09	1.28592e+09	1.27244e+09	1	1	1	1	0.896933	0.934461	0.777551	0.761345
2499	HK2	7.90081	335895000	322381000	268843000	259990000	460449000	379567000	534924000	489264000	1	35	3.15448e+08	3.40375e+08	2.6183e+08	2.6923e+08	4.3242e+08	4.00752e+08	5.20971e+08	5.06652e+08	2.93653e+08	3.07711e+08	2.49491e+08	2.45744e+08	4.64515e+08	4.43293e+08	5.46736e+08	5.55072e+08	1	1	1	1	1.58185	1.44061	2.1914	2.25874
2500	HLA	8.45008	672617000	616195000	653929000	613058000	2253010000	1937190000	1958440000	1954430000	1	90	6.20762e+08	6.40761e+08	6.56498e+08	6.36303e+08	2.07932e+09	2.01442e+09	1.96613e+09	2.02853e+09	5.77872e+08	5.79271e+08	6.2556e+08	5.80797e+08	2.23365e+09	2.22825e+09	2.06337e+09	2.2224e+09	1	1	1	1	3.8653	3.84665	3.29844	3.82647
2501	HLA_2	6.32147	2989200	3191430	2650600	2658270	7489950	5721210	6299540	5573240	1	2	2.66776e+06	3.15397e+06	2.73921e+06	2.91645e+06	6.68452e+06	5.65405e+06	6.51015e+06	6.11452e+06	2.48343e+06	2.8513e+06	2.61013e+06	2.66204e+06	7.18066e+06	6.25423e+06	6.83212e+06	6.69888e+06	1	1	1	1	2.89142	2.19347	2.61754	2.51645
2502	HLCS	6.86552	63566100	62778400	61621200	58258400	50023000	44255700	53611100	45712400	1	6	6.14253e+07	6.48992e+07	5.84194e+07	6.1515e+07	4.83383e+07	4.57508e+07	5.08255e+07	4.82677e+07	5.71812e+07	5.86712e+07	5.56663e+07	5.61489e+07	5.1926e+07	5.06073e+07	5.33391e+07	5.28806e+07	1	1	1	1	0.908097	0.862557	0.958194	0.941792
2503	HLTF	7.81677	553401000	497487000	554046000	516520000	151441000	132777000	171856000	150659000	1	27	5.4078e+08	5.47586e+08	5.07941e+08	5.23804e+08	1.47987e+08	1.46148e+08	1.57555e+08	1.52784e+08	5.03416e+08	4.95037e+08	4.84004e+08	4.78111e+08	1.58971e+08	1.61662e+08	1.65347e+08	1.67385e+08	1	1	1	1	0.315785	0.326565	0.341624	0.350096
2504	HM13	8.30697	273265000	261046000	258897000	250028000	234023000	203794000	201199000	168770000	1	10	2.47108e+08	2.58813e+08	2.59402e+08	2.78337e+08	2.11622e+08	2.02051e+08	2.01592e+08	1.87878e+08	2.30034e+08	2.33976e+08	2.47178e+08	2.54057e+08	2.27329e+08	2.23499e+08	2.11562e+08	2.05834e+08	1	1	1	1	0.98824	0.955219	0.855909	0.810188
2505	HMBS	7.35676	117169000	109304000	116154000	102948000	109464000	92176000	120152000	104912000	1	10	1.12451e+08	1.18359e+08	1.06867e+08	1.07669e+08	1.05056e+08	9.98123e+07	1.10546e+08	1.09723e+08	1.04682e+08	1.07001e+08	1.01831e+08	9.82766e+07	1.12854e+08	1.10407e+08	1.16013e+08	1.20209e+08	1	1	1	1	1.07807	1.03184	1.13927	1.22317
2506	HMCES	6.37276	23503500	19941800	25115200	19366300	9410350	8555250	12594800	9745020	1	2	2.33265e+07	2.25347e+07	2.0843e+07	2.08074e+07	9.33949e+06	9.66765e+06	1.04523e+07	1.04702e+07	2.17148e+07	2.03722e+07	1.98607e+07	1.89924e+07	1.00327e+07	1.06939e+07	1.09693e+07	1.14708e+07	1	1	1	1	0.46202	0.524925	0.552311	0.60397
2507	HMG20A	6.80782	78453000	65370300	68196000	59891900	41846500	38191000	41838600	34219700	1	4	7.02343e+07	6.71094e+07	6.54884e+07	6.78609e+07	3.74627e+07	3.9207e+07	4.01775e+07	3.87729e+07	6.53815e+07	6.06693e+07	6.24022e+07	6.19413e+07	4.02432e+07	4.33689e+07	4.21645e+07	4.24783e+07	1	1	1	1	0.615513	0.714841	0.67569	0.685784
2508	HMGA1	8.76505	1164060000	605212000	1304970000	973063000	189385000	424781000	248059000	324849000	1	10	1.30238e+09	6.27036e+08	1.20488e+09	9.09183e+08	2.11888e+08	4.40099e+08	2.29033e+08	3.03523e+08	1.21239e+09	5.66863e+08	1.1481e+09	8.29873e+08	2.27615e+08	4.86816e+08	2.40361e+08	3.3253e+08	1	1	1	1	0.187741	0.858789	0.209355	0.4007
2509	HMGA2	8.04812	421708000	349699000	318869000	313454000	64022200	75122700	49990000	50576500	1	8	3.68145e+08	3.09485e+08	3.62279e+08	3.57101e+08	5.58905e+07	6.64839e+07	5.67955e+07	5.7619e+07	3.42709e+08	2.79786e+08	3.45206e+08	3.2595e+08	6.00387e+07	7.35412e+07	5.96044e+07	6.31256e+07	1	1	1	1	0.175189	0.262848	0.172663	0.193666
2510	HMGB1	8.43366	483280000	456226000	449987000	421954000	424733000	415053000	401988000	392151000	1	11	4.58414e+08	4.50562e+08	4.54684e+08	4.45782e+08	4.02879e+08	4.099e+08	4.06184e+08	4.14296e+08	4.2674e+08	4.07324e+08	4.33257e+08	4.06895e+08	4.32782e+08	4.53411e+08	4.26272e+08	4.53889e+08	1	1	1	1	1.01416	1.11315	0.98388	1.11549
2511	HMGB2	8.21324	429106000	369386000	455660000	419099000	153125000	145484000	169677000	155090000	1	11	4.26475e+08	4.05944e+08	4.17487e+08	4.18794e+08	1.52186e+08	1.59883e+08	1.55462e+08	1.54977e+08	3.97008e+08	3.66988e+08	3.97812e+08	3.82262e+08	1.63481e+08	1.76854e+08	1.63151e+08	1.69788e+08	1	1	1	1	0.411784	0.481907	0.41012	0.444167
2512	HMGB3	8.17763	282129000	236771000	304414000	267339000	48253300	46145500	53161200	48415800	1	8	2.7871e+08	2.61091e+08	2.75821e+08	2.70851e+08	4.76686e+07	5.08854e+07	4.81679e+07	4.90518e+07	2.59453e+08	2.36036e+08	2.62823e+08	2.47224e+08	5.12066e+07	5.62869e+07	5.05501e+07	5.37396e+07	1	1	1	1	0.197364	0.238468	0.192335	0.217372
2513	HMGCL	7.45019	70453200	67828100	65945500	61835600	242827000	209427000	198776000	176902000	1	8	6.2961e+07	6.6521e+07	6.73257e+07	6.91071e+07	2.17004e+08	2.05391e+08	2.02936e+08	1.97705e+08	5.86108e+07	6.01373e+07	6.41529e+07	6.30788e+07	2.33111e+08	2.27194e+08	2.12973e+08	2.16599e+08	1	1	1	1	3.97726	3.77791	3.31977	3.43379
2514	HMGCS1	7.50115	199184000	174316000	170926000	163074000	128301000	118182000	124586000	107844000	1	12	1.8087e+08	1.76298e+08	1.70029e+08	1.78504e+08	1.16504e+08	1.19526e+08	1.23932e+08	1.18048e+08	1.68373e+08	1.5938e+08	1.62016e+08	1.62933e+08	1.25151e+08	1.32213e+08	1.30062e+08	1.2933e+08	1	1	1	1	0.743299	0.82955	0.802768	0.793762
2515	HMGN1	7.75925	171098000	164058000	158713000	166355000	64416600	107024000	95054200	107183000	1	8	2.003e+08	1.52166e+08	1.5881e+08	1.53113e+08	7.5411e+07	9.92659e+07	9.51125e+07	9.86514e+07	1.86461e+08	1.37563e+08	1.51326e+08	1.39757e+08	8.10082e+07	1.09803e+08	9.98165e+07	1.08079e+08	1	1	1	1	0.434451	0.798201	0.659611	0.773338
2516	HMGN2	7.87832	411872000	207399000	422405000	461816000	71378200	151288000	107930000	138721000	1	4	4.83505e+08	2.3567e+08	3.98195e+08	3.67254e+08	8.37923e+07	1.7191e+08	1.01744e+08	1.10316e+08	4.50098e+08	2.13054e+08	3.7943e+08	3.35217e+08	9.00116e+07	1.90159e+08	1.06776e+08	1.20859e+08	1	1	1	1	0.199982	0.892538	0.281412	0.360539
2517	HMGN3	7.31049	97679200	87112800	86649700	88384800	27306500	42740400	32561500	35190300	1	4	1.04544e+08	7.8914e+07	9.01704e+07	8.76012e+07	2.92257e+07	3.87178e+07	3.38845e+07	3.48783e+07	9.7321e+07	7.13411e+07	8.5921e+07	7.99595e+07	3.13949e+07	4.28277e+07	3.55603e+07	3.82116e+07	1	1	1	1	0.322591	0.600323	0.413872	0.477886
2518	HMGN5	6.83663	31609700	28829200	27981700	27325900	80493000	69187300	77385800	61230300	1	6	2.85164e+07	2.93743e+07	2.73634e+07	3.03996e+07	7.26161e+07	7.04955e+07	7.56759e+07	6.81177e+07	2.65461e+07	2.65554e+07	2.60739e+07	2.77478e+07	7.80058e+07	7.79786e+07	7.94186e+07	7.46277e+07	1	1	1	1	2.9385	2.93645	3.0459	2.6895
2519	HMMR	6.93293	160803000	153899000	138870000	131648000	165442000	156206000	194105000	160035000	1	20	1.54469e+08	1.5552e+08	1.32527e+08	1.42108e+08	1.58926e+08	1.57852e+08	1.85239e+08	1.7275e+08	1.43797e+08	1.40596e+08	1.26282e+08	1.29711e+08	1.70722e+08	1.74608e+08	1.944e+08	1.8926e+08	1	1	1	1	1.18724	1.24191	1.53942	1.45908
2520	HMOX1	7.87193	32657400	33069400	34469800	31457700	168914000	165282000	84934200	64308400	1	8	2.65849e+07	2.70444e+07	3.85172e+07	4.2287e+07	1.37505e+08	1.35169e+08	9.49071e+07	8.64465e+07	2.4748e+07	2.44491e+07	3.67021e+07	3.85982e+07	1.47711e+08	1.49517e+08	9.96009e+07	9.47081e+07	1	1	1	1	5.96859	6.11544	2.71377	2.45369
2521	HMOX2	7.65187	201122000	175072000	191485000	165698000	159764000	139360000	159829000	129995000	1	14	1.8372e+08	1.83529e+08	1.79228e+08	1.84868e+08	1.4594e+08	1.46092e+08	1.49598e+08	1.45034e+08	1.71026e+08	1.65917e+08	1.70782e+08	1.68741e+08	1.56772e+08	1.616e+08	1.56997e+08	1.58895e+08	1	1	1	1	0.916658	0.97398	0.919284	0.941648
2522	HN1	7.62382	102048000	106974000	110089000	99119800	55814900	53712500	77330700	60609700	1	8	1.08141e+08	1.12866e+08	9.54244e+07	1.02276e+08	5.91475e+07	5.66711e+07	6.70297e+07	6.25395e+07	1.00669e+08	1.02035e+08	9.09274e+07	9.3354e+07	6.35375e+07	6.26868e+07	7.03448e+07	6.85163e+07	1	1	1	1	0.631151	0.614364	0.773637	0.733941
2523	HN1L	6.7036	19949600	19960600	25886500	26246500	17315400	15892600	20016900	19631500	1	4	2.18288e+07	2.27912e+07	2.31269e+07	2.35146e+07	1.89465e+07	1.81464e+07	1.7883e+07	1.75881e+07	2.03206e+07	2.06041e+07	2.2037e+07	2.14634e+07	2.03527e+07	2.00726e+07	1.87674e+07	1.9269e+07	1	1	1	1	1.00158	0.974204	0.851633	0.897762
2524	HNMT	6.80613	12111400	10403800	9695150	8488320	78246100	62119300	60797800	52675800	1	2	9.90512e+06	1.03033e+07	1.00537e+07	1.01065e+07	6.39923e+07	6.15193e+07	6.30464e+07	6.27175e+07	9.22074e+06	9.31456e+06	9.57994e+06	9.22485e+06	6.8742e+07	6.80496e+07	6.61645e+07	6.87113e+07	1	1	1	1	7.45515	7.30572	6.90657	7.4485
2525	HNRNPA0	8.05564	223126000	217302000	231875000	227359000	135649000	116089000	153312000	130938000	1	11	2.22073e+08	2.369e+08	2.12945e+08	2.28167e+08	1.35009e+08	1.26559e+08	1.40796e+08	1.31403e+08	2.06729e+08	2.14166e+08	2.0291e+08	2.08263e+08	1.45029e+08	1.39993e+08	1.47759e+08	1.43961e+08	1	1	1	1	0.701543	0.653666	0.728201	0.691246
2526	HNRNPA1	8.48364	1310270000	1245240000	1318400000	1242450000	803310000	698434000	854440000	723597000	1	21	1.26511e+09	1.32268e+09	1.23048e+09	1.29802e+09	7.75625e+08	7.41869e+08	7.97458e+08	7.55962e+08	1.1777e+09	1.19575e+09	1.17249e+09	1.18479e+09	8.33194e+08	8.20619e+08	8.36898e+08	8.28208e+08	1	1	1	1	0.707474	0.686279	0.713778	0.699032
2527	HNRNPA2B1	8.92887	1432630000	1111360000	1297520000	1208690000	921425000	885345000	1002390000	851169000	1	22	1.33611e+09	1.20054e+09	1.21911e+09	1.27689e+09	8.59347e+08	9.56388e+08	9.41817e+08	8.99199e+08	1.24379e+09	1.08533e+09	1.16166e+09	1.16551e+09	9.23129e+08	1.05791e+09	9.88396e+08	9.85134e+08	1	1	1	1	0.742188	0.974735	0.850847	0.84524
2528	HNRNPA3	8.40659	795088000	745783000	760522000	725392000	605733000	482435000	549160000	472337000	1	23	7.21714e+08	7.83222e+08	7.41318e+08	7.80653e+08	5.49833e+08	5.06654e+08	5.35293e+08	5.0832e+08	6.71848e+08	7.08061e+08	7.06382e+08	7.12555e+08	5.90643e+08	5.60435e+08	5.61767e+08	5.569e+08	1	1	1	1	0.879132	0.791507	0.795273	0.781553
2529	HNRNPAB	8.07851	595654000	492336000	474403000	474937000	326119000	287534000	344554000	282740000	1	11	5.3506e+08	5.1806e+08	4.64557e+08	5.13119e+08	2.92944e+08	3.02557e+08	3.37403e+08	3.0547e+08	4.98091e+08	4.68345e+08	4.42664e+08	4.68358e+08	3.14687e+08	3.34674e+08	3.54089e+08	3.34664e+08	1	1	1	1	0.631786	0.714589	0.799906	0.714547
2530	HNRNPC	8.93454	1436630000	1342950000	1396380000	1311850000	1018050000	880362000	1053890000	899671000	1	26	1.36298e+09	1.4171e+09	1.3207e+09	1.38548e+09	9.65856e+08	9.28968e+08	9.96773e+08	9.50167e+08	1.2688e+09	1.28111e+09	1.25846e+09	1.26462e+09	1.03754e+09	1.02758e+09	1.04607e+09	1.04097e+09	1	1	1	1	0.817734	0.802103	0.831229	0.82315
2531	HNRNPD	8.54893	963219000	914638000	962017000	907007000	550210000	467023000	599081000	519661000	1	21	9.33691e+08	9.87553e+08	8.94239e+08	9.32288e+08	5.33343e+08	5.04254e+08	5.56873e+08	5.34146e+08	8.69179e+08	8.92783e+08	8.52097e+08	8.50963e+08	5.72929e+08	5.57781e+08	5.84414e+08	5.85193e+08	1	1	1	1	0.659161	0.624766	0.685854	0.687684
2532	HNRNPDL	8.6934	389333000	362847000	385461000	360213000	265130000	226622000	270709000	241297000	1	14	3.70878e+08	3.87267e+08	3.65207e+08	3.73942e+08	2.52562e+08	2.41874e+08	2.56485e+08	2.50493e+08	3.45253e+08	3.50103e+08	3.47996e+08	3.41322e+08	2.71308e+08	2.67549e+08	2.69169e+08	2.74433e+08	1	1	1	1	0.785824	0.7642	0.773484	0.804029
2533	HNRNPF	8.81525	460986000	434754000	462382000	426607000	251726000	215367000	271087000	226726000	1	15	4.42935e+08	4.65042e+08	4.2747e+08	4.48976e+08	2.41869e+08	2.30371e+08	2.50619e+08	2.38614e+08	4.12331e+08	4.20414e+08	4.07325e+08	4.09811e+08	2.59821e+08	2.54825e+08	2.63014e+08	2.61418e+08	1	1	1	1	0.630127	0.606128	0.645709	0.6379
2534	HNRNPH1	7.44678	134391000	129868000	138254000	127860000	103411000	93173500	104741000	92769200	1	12	1.30162e+08	1.34799e+08	1.31179e+08	1.34044e+08	1.00157e+08	9.67115e+07	9.93808e+07	9.72563e+07	1.21169e+08	1.21863e+08	1.24997e+08	1.22351e+08	1.07591e+08	1.06978e+08	1.04296e+08	1.06551e+08	1	1	1	1	0.887942	0.877847	0.834388	0.87086
2535	HNRNPH2	8.04632	115230000	113876000	121235000	113388000	147642000	128538000	134256000	120790000	1	7	1.09453e+08	1.16614e+08	1.17733e+08	1.20038e+08	1.4024e+08	1.31628e+08	1.30378e+08	1.27874e+08	1.01891e+08	1.05423e+08	1.12184e+08	1.09567e+08	1.50649e+08	1.45601e+08	1.36826e+08	1.40095e+08	1	1	1	1	1.47854	1.38111	1.21965	1.27863
2536	HNRNPH3	8.39838	556271000	494548000	537812000	485066000	263393000	234775000	282294000	244833000	1	14	5.28671e+08	5.27986e+08	5.02121e+08	5.12047e+08	2.50324e+08	2.50649e+08	2.6356e+08	2.58451e+08	4.92143e+08	4.77318e+08	4.78458e+08	4.6738e+08	2.68904e+08	2.77256e+08	2.76595e+08	2.83151e+08	1	1	1	1	0.546394	0.580861	0.578096	0.605827
2537	HNRNPK	8.91122	1346480000	1248800000	1293030000	1194290000	948155000	849298000	1042290000	921672000	1	24	1.30024e+09	1.32306e+09	1.21527e+09	1.24203e+09	9.15597e+08	8.99804e+08	9.79613e+08	9.58512e+08	1.21041e+09	1.1961e+09	1.158e+09	1.13368e+09	9.83554e+08	9.95319e+08	1.02806e+09	1.05012e+09	1	1	1	1	0.812582	0.832139	0.887787	0.926288
2538	HNRNPL	8.43886	965361000	698892000	977944000	873748000	601591000	590688000	704374000	606169000	1	22	9.34171e+08	8.02155e+08	8.68935e+08	8.85377e+08	5.82154e+08	6.77963e+08	6.25859e+08	6.14237e+08	8.69626e+08	7.25176e+08	8.27986e+08	8.08144e+08	6.25362e+08	7.4993e+08	6.56812e+08	6.72939e+08	1	1	1	1	0.719117	1.03413	0.793265	0.832697
2539	HNRNPLL|HNRPLL	7.41784	240976000	227625000	241519000	221842000	214576000	188788000	220613000	191984000	1	17	2.30689e+08	2.3903e+08	2.27767e+08	2.34002e+08	2.05416e+08	1.98247e+08	2.08051e+08	2.02507e+08	2.1475e+08	2.16092e+08	2.17033e+08	2.13589e+08	2.20662e+08	2.19291e+08	2.18341e+08	2.21861e+08	1	1	1	1	1.02753	1.01481	1.00603	1.03872
2540	HNRNPM	8.7421	3022580000	2769010000	2727410000	2561850000	1620580000	1475300000	1693210000	1455530000	1	53	2.83475e+09	2.8437e+09	2.6344e+09	2.75377e+09	1.51987e+09	1.51509e+09	1.63547e+09	1.56457e+09	2.63889e+09	2.5708e+09	2.51025e+09	2.51355e+09	1.63268e+09	1.67592e+09	1.71635e+09	1.71409e+09	1	1	1	1	0.618701	0.651905	0.683737	0.681941
2541	HNRNPR	8.32031	620463000	589366000	670080000	613312000	499252000	433862000	505468000	441436000	1	24	6.02339e+08	6.29737e+08	6.22099e+08	6.36868e+08	4.84668e+08	4.63581e+08	4.69274e+08	4.58391e+08	5.60721e+08	5.69305e+08	5.92782e+08	5.81313e+08	5.20641e+08	5.12791e+08	4.92482e+08	5.02199e+08	1	1	1	1	0.928521	0.900731	0.830799	0.863904
2542	HNRNPU	9.0145	3854020000	2665120000	3967740000	3809800000	1664820000	1751450000	2845920000	2463860000	1	43	4.16853e+09	3.37963e+09	3.23497e+09	3.40685e+09	1.80068e+09	2.22101e+09	2.32033e+09	2.20327e+09	3.88052e+09	3.05531e+09	3.08252e+09	3.10966e+09	1.93433e+09	2.45677e+09	2.43509e+09	2.41383e+09	1	1	1	1	0.498472	0.804099	0.789966	0.776235
2543	HNRNPUL1	7.92857	750388000	690402000	733643000	685644000	543355000	463406000	533442000	453401000	1	29	7.00123e+08	7.27183e+08	6.9867e+08	7.32624e+08	5.06958e+08	4.88094e+08	5.08013e+08	4.84468e+08	6.51749e+08	6.57399e+08	6.65745e+08	6.68716e+08	5.44586e+08	5.39905e+08	5.33137e+08	5.30768e+08	1	1	1	1	0.835575	0.821274	0.800814	0.793712
2544	HNRNPUL2	8.08208	851797000	771383000	805211000	782751000	817469000	705276000	824044000	732617000	1	30	8.01276e+08	8.20928e+08	7.75942e+08	8.11378e+08	7.68984e+08	7.50575e+08	7.94091e+08	7.5941e+08	7.45913e+08	7.42148e+08	7.39375e+08	7.40599e+08	8.26059e+08	8.30249e+08	8.33364e+08	8.31986e+08	1	1	1	1	1.10745	1.11871	1.12712	1.1234
2545	HOMER3	7.27657	103781000	102180000	98287500	92683200	88600300	82386100	87750500	77308900	1	8	9.86984e+07	1.01561e+08	9.65147e+07	9.98515e+07	8.42612e+07	8.18866e+07	8.61677e+07	8.32881e+07	9.1879e+07	9.18143e+07	9.19663e+07	9.11413e+07	9.05152e+07	9.05789e+07	9.04293e+07	9.12479e+07	1	1	1	1	0.985156	0.986545	0.983287	1.00117
2546	HOOK3	7.48007	416757000	374871000	414258000	375686000	437482000	406884000	486972000	418429000	1	28	4.05171e+08	3.98458e+08	3.82878e+08	3.9335e+08	4.2532e+08	4.32485e+08	4.50084e+08	4.38102e+08	3.77176e+08	3.60221e+08	3.64835e+08	3.59037e+08	4.56888e+08	4.78394e+08	4.72344e+08	4.79971e+08	1	1	1	1	1.21134	1.32806	1.29468	1.33683
2547	HP1BP3	8.00658	756402000	658751000	817713000	733160000	636268000	529575000	619979000	524766000	1	23	7.11139e+08	7.27436e+08	7.49049e+08	7.70929e+08	5.98193e+08	5.84792e+08	5.67919e+08	5.518e+08	6.62004e+08	6.57628e+08	7.13749e+08	7.03679e+08	6.42592e+08	6.46868e+08	5.96006e+08	6.04535e+08	1	1	1	1	0.970678	0.983637	0.835036	0.859105
2548	HPCAL1	7.55695	77078700	63152600	58454100	54469100	63295700	51920000	58178100	48771400	1	6	6.49786e+07	6.4941e+07	5.90226e+07	6.22276e+07	5.33593e+07	5.33903e+07	5.87439e+07	5.57183e+07	6.0489e+07	5.8709e+07	5.62411e+07	5.67994e+07	5.73198e+07	5.90577e+07	6.16492e+07	6.10433e+07	1	1	1	1	0.947606	1.00594	1.09616	1.07472
2549	HPRT1	7.74297	158617000	146008000	159777000	132618000	94905600	81672300	114061000	97945000	1	7	1.54907e+08	1.60211e+08	1.41817e+08	1.39428e+08	9.26856e+07	8.9617e+07	1.0124e+08	1.02975e+08	1.44204e+08	1.44836e+08	1.35134e+08	1.27266e+08	9.95649e+07	9.91299e+07	1.06247e+08	1.12816e+08	1	1	1	1	0.690446	0.684427	0.786234	0.88646
2550	HPS3	6.60405	35733900	35995500	35436800	36326000	42990400	42986900	45182900	39956700	1	7	3.56976e+07	3.58294e+07	3.46756e+07	3.73334e+07	4.29467e+07	4.27886e+07	4.42124e+07	4.10648e+07	3.32311e+07	3.23911e+07	3.30415e+07	3.40768e+07	4.61343e+07	4.73306e+07	4.6399e+07	4.49893e+07	1	1	1	1	1.38829	1.46122	1.40426	1.32024
2551	HPS5	6.49179	43205400	40690300	42654900	41147400	45879800	43510700	45063700	40626100	1	6	4.15415e+07	4.13972e+07	4.16481e+07	4.30817e+07	4.41129e+07	4.42666e+07	4.4e+07	4.25358e+07	3.86712e+07	3.74246e+07	3.96854e+07	3.93235e+07	4.7387e+07	4.89656e+07	4.61761e+07	4.66009e+07	1	1	1	1	1.22538	1.30838	1.16355	1.18506
2552	HPS6	6.71205	29094900	29768100	30366000	28978200	30416800	28233500	30321700	27029400	1	9	2.86114e+07	3.00386e+07	2.92755e+07	3.02904e+07	2.99113e+07	2.84901e+07	2.92328e+07	2.82533e+07	2.66345e+07	2.7156e+07	2.78958e+07	2.76481e+07	3.21314e+07	3.15143e+07	3.06785e+07	3.09534e+07	1	1	1	1	1.20638	1.16049	1.09975	1.11955
2553	HRSP12	6.07491	11907200	11234500	11437700	10133900	15267300	12672100	13219400	11763000	1	3	1.0706e+07	1.14145e+07	1.12763e+07	1.12521e+07	1.37271e+07	1.28751e+07	1.30328e+07	1.30609e+07	9.96626e+06	1.03191e+07	1.07449e+07	1.02705e+07	1.47459e+07	1.42418e+07	1.36774e+07	1.43091e+07	1	1	1	1	1.47959	1.38014	1.27292	1.39322
2554	HS1BP3	6.98415	48081600	50326100	53680100	49531600	67731600	59053400	53536700	50490300	1	7	4.52782e+07	4.961e+07	5.38117e+07	5.32271e+07	6.37825e+07	5.82132e+07	5.36679e+07	5.42573e+07	4.21498e+07	4.48493e+07	5.12757e+07	4.8584e+07	6.85166e+07	6.43925e+07	5.63221e+07	5.94426e+07	1	1	1	1	1.62555	1.43575	1.09842	1.2235
2555	HS2ST1	7.20841	60649000	53835200	59019700	56088100	57714900	51092600	51857800	46099100	1	7	5.57194e+07	5.57947e+07	5.79869e+07	5.99553e+07	5.30238e+07	5.29523e+07	5.09504e+07	4.92776e+07	5.18696e+07	5.04404e+07	5.52543e+07	5.47253e+07	5.69593e+07	5.85732e+07	5.34702e+07	5.3987e+07	1	1	1	1	1.09813	1.16124	0.967712	0.986509
2556	HSCB	6.28442	11024500	9728040	8401550	8272110	7780760	7079810	6023480	5422700	1	2	9.2598e+06	9.11875e+06	9.18733e+06	9.60802e+06	6.53529e+06	6.63638e+06	6.58684e+06	6.29844e+06	8.62001e+06	8.24367e+06	8.75437e+06	8.76989e+06	7.02035e+06	7.34084e+06	6.91261e+06	6.90037e+06	1	1	1	1	0.814425	0.890482	0.789618	0.786826
2557	HSD17B10	7.94096	193632000	185486000	168641000	157758000	231776000	197229000	188095000	163661000	1	10	1.68667e+08	1.78956e+08	1.7473e+08	1.81175e+08	2.01893e+08	1.90285e+08	1.94887e+08	1.87954e+08	1.57013e+08	1.61782e+08	1.66496e+08	1.65371e+08	2.16878e+08	2.10484e+08	2.04525e+08	2.05917e+08	1	1	1	1	1.38127	1.30103	1.22841	1.24518
2558	HSD17B11	7.30944	96664600	92612500	93056000	88818600	118010000	102946000	112701000	94701400	1	7	9.00376e+07	9.43582e+07	9.03978e+07	9.63437e+07	1.0992e+08	1.04887e+08	1.09482e+08	1.02725e+08	8.38166e+07	8.53032e+07	8.61378e+07	8.79395e+07	1.18078e+08	1.1602e+08	1.14896e+08	1.12542e+08	1	1	1	1	1.40877	1.36009	1.33387	1.27977
2559	HSD17B12	8.21214	285674000	259198000	257319000	235469000	274540000	236750000	252890000	215723000	1	11	2.56352e+08	2.62951e+08	2.53498e+08	2.62556e+08	2.46361e+08	2.40178e+08	2.49134e+08	2.40539e+08	2.3864e+08	2.37717e+08	2.41551e+08	2.39653e+08	2.64646e+08	2.65673e+08	2.61456e+08	2.63527e+08	1	1	1	1	1.10898	1.1176	1.0824	1.09962
2560	HSD17B2	6.38837	3848510	3596040	4069420	3779630	16421900	12882000	23762700	19648600	1	2	3.9836e+06	4.34773e+06	3.40534e+06	3.60911e+06	1.69984e+07	1.55747e+07	1.98849e+07	1.87622e+07	3.70836e+06	3.9305e+06	3.24486e+06	3.29428e+06	1.826e+07	1.7228e+07	2.08683e+07	2.05552e+07	1	1	1	1	4.92401	4.38316	6.4312	6.23967
2561	HSD17B4	7.98121	457316000	425121000	431554000	405358000	748071000	612993000	658465000	559069000	1	30	4.10215e+08	4.36922e+08	4.24743e+08	4.46747e+08	6.71024e+08	6.30008e+08	6.48073e+08	6.16153e+08	3.81872e+08	3.94993e+08	4.04727e+08	4.07776e+08	7.20829e+08	6.96884e+08	6.80124e+08	6.75037e+08	1	1	1	1	1.88762	1.7643	1.68045	1.65541
2562	HSD17B7	6.35277	10683900	11451400	13079300	10410700	15061400	12860600	16739900	13489200	1	2	1.07956e+07	1.20952e+07	1.133e+07	1.12606e+07	1.52189e+07	1.35836e+07	1.4501e+07	1.45904e+07	1.00497e+07	1.09345e+07	1.07961e+07	1.02783e+07	1.63484e+07	1.50256e+07	1.52182e+07	1.59848e+07	1	1	1	1	1.62676	1.37414	1.4096	1.5552
2563	HSDL1	6.84517	12503900	12024400	11778500	11443500	31543300	28047400	27843100	26005500	1	3	1.15674e+07	1.20296e+07	1.19496e+07	1.21875e+07	2.91809e+07	2.80596e+07	2.82476e+07	2.76962e+07	1.07682e+07	1.08752e+07	1.13865e+07	1.11244e+07	3.13467e+07	3.10382e+07	2.96446e+07	3.03431e+07	1	1	1	1	2.91105	2.85403	2.60349	2.72763
2564	HSDL2	7.88957	278299000	273774000	312735000	307003000	227245000	194383000	210123000	182291000	1	16	2.69517e+08	2.89031e+08	2.97118e+08	3.16057e+08	2.20074e+08	2.05215e+08	1.9963e+08	1.87667e+08	2.50895e+08	2.61294e+08	2.83116e+08	2.88487e+08	2.36408e+08	2.26999e+08	2.09503e+08	2.05602e+08	1	1	1	1	0.94226	0.86875	0.73999	0.712692
2565	HSF1	6.92872	65400300	71148000	59609500	61279800	42932900	43273700	45168700	38131100	1	7	6.43181e+07	6.68202e+07	5.98656e+07	6.60629e+07	4.22225e+07	4.06414e+07	4.53627e+07	4.11073e+07	5.98741e+07	6.04078e+07	5.70444e+07	6.03e+07	4.53563e+07	4.49555e+07	4.76062e+07	4.50359e+07	1	1	1	1	0.757527	0.744201	0.834548	0.746864
2566	HSF2	6.01796	14304500	16315100	14492400	13061000	10569500	9846160	10935100	8417760	1	2	1.39323e+07	1.54162e+07	1.37871e+07	1.49178e+07	1.02945e+07	9.30365e+06	1.04029e+07	9.61446e+06	1.29697e+07	1.39368e+07	1.31374e+07	1.36165e+07	1.10586e+07	1.02912e+07	1.09174e+07	1.05333e+07	1	1	1	1	0.852648	0.738424	0.83102	0.77357
2567	HSP90AA1	8.80837	1528830000	1634710000	1591840000	1532850000	1186210000	1043980000	1270930000	1140520000	1	30	1.53112e+09	1.68766e+09	1.50938e+09	1.56354e+09	1.18798e+09	1.07779e+09	1.20509e+09	1.16335e+09	1.42533e+09	1.5257e+09	1.43825e+09	1.42715e+09	1.27616e+09	1.1922e+09	1.26469e+09	1.27453e+09	1	1	1	1	0.895345	0.781412	0.879329	0.893064
2568	HSP90AB1	9.21338	1513750000	1514160000	1354550000	1288520000	1391990000	1234680000	1475840000	1301410000	1	28	1.4398e+09	1.52898e+09	1.32273e+09	1.37383e+09	1.32399e+09	1.24677e+09	1.44117e+09	1.38757e+09	1.34032e+09	1.38226e+09	1.2604e+09	1.25399e+09	1.42226e+09	1.37911e+09	1.51245e+09	1.52018e+09	1	1	1	1	1.06113	0.997726	1.19998	1.21228
2569	HSP90B1	8.87794	1983740000	1871240000	2037500000	1913550000	3453210000	2863070000	3465520000	3038300000	1	53	1.89183e+09	2.0179e+09	1.91388e+09	1.98087e+09	3.29321e+09	3.08746e+09	3.25526e+09	3.14518e+09	1.76111e+09	1.82425e+09	1.82369e+09	1.80807e+09	3.53764e+09	3.4152e+09	3.41626e+09	3.44577e+09	1	1	1	1	2.00875	1.87211	1.87327	1.90577
2570	HSPA12A	6.75674	30118100	27825900	34049000	31729100	25454300	22012200	27835100	22591500	1	7	2.98201e+07	3.08225e+07	3.03201e+07	3.24886e+07	2.52024e+07	2.43827e+07	2.47867e+07	2.31323e+07	2.77597e+07	2.78647e+07	2.88913e+07	2.96546e+07	2.7073e+07	2.6971e+07	2.60126e+07	2.5343e+07	1	1	1	1	0.975262	0.967928	0.900363	0.854607
2571	HSPA13	7.63101	272684000	259544000	262589000	247179000	160680000	137363000	154767000	137759000	1	12	2.55092e+08	2.69165e+08	2.55063e+08	2.62298e+08	1.50314e+08	1.42455e+08	1.50331e+08	1.46185e+08	2.37467e+08	2.43335e+08	2.43043e+08	2.39417e+08	1.61471e+08	1.57577e+08	1.57766e+08	1.60156e+08	1	1	1	1	0.67997	0.647571	0.649129	0.668941
2572	HSPA14	7.28936	192555000	187501000	187632000	177563000	171386000	157090000	177597000	162461000	1	10	1.86898e+08	1.92639e+08	1.81239e+08	1.84339e+08	1.66351e+08	1.61394e+08	1.71546e+08	1.68661e+08	1.73985e+08	1.74152e+08	1.72698e+08	1.68259e+08	1.78698e+08	1.78526e+08	1.8003e+08	1.84779e+08	1	1	1	1	1.02709	1.02512	1.04246	1.09819
2573	HSPA1B|HSPA1A	8.41534	624748000	596027000	645991000	570126000	558007000	475390000	558851000	495370000	1	20	5.9555e+08	6.30222e+08	6.05133e+08	6.03818e+08	5.31928e+08	5.02664e+08	5.23504e+08	5.24644e+08	5.54401e+08	5.69743e+08	5.76615e+08	5.51146e+08	5.71409e+08	5.56022e+08	5.49395e+08	5.74784e+08	1	1	1	1	1.03068	0.975917	0.952793	1.04289
2574	HSPA2	6.8907	65164100	63482100	64609900	63537300	52788100	45854900	59736500	51603500	1	7	6.43561e+07	6.81532e+07	6.02398e+07	6.4273e+07	5.21336e+07	4.9229e+07	5.5696e+07	5.2201e+07	5.99095e+07	6.16129e+07	5.74009e+07	5.86663e+07	5.6003e+07	5.44547e+07	5.84505e+07	5.71898e+07	1	1	1	1	0.934793	0.883819	1.01829	0.974832
2575	HSPA4	8.60267	1799010000	1745430000	1608020000	1521300000	1237710000	1066870000	1230260000	1058220000	1	56	1.66456e+09	1.76599e+09	1.57849e+09	1.65544e+09	1.14521e+09	1.07944e+09	1.20766e+09	1.15153e+09	1.54955e+09	1.59652e+09	1.5041e+09	1.51103e+09	1.23021e+09	1.19402e+09	1.26739e+09	1.26158e+09	1	1	1	1	0.793914	0.74789	0.842625	0.834911
2576	HSPA4L	7.1312	176877000	175338000	184885000	174324000	68750900	60326900	67908700	62359200	1	19	1.72087e+08	1.82909e+08	1.77028e+08	1.79383e+08	6.68892e+07	6.29318e+07	6.50226e+07	6.41689e+07	1.60197e+08	1.65356e+08	1.68685e+08	1.63735e+08	7.18539e+07	6.96121e+07	6.82384e+07	7.03014e+07	1	1	1	1	0.448534	0.420982	0.404532	0.429361
2577	HSPA5	9.18484	3014000000	3157630000	2679370000	2884900000	2480490000	2290900000	2414610000	2352080000	1	48	2.91234e+09	3.10182e+09	2.78312e+09	2.92603e+09	2.39682e+09	2.25041e+09	2.50811e+09	2.38561e+09	2.71111e+09	2.80416e+09	2.65196e+09	2.67078e+09	2.57472e+09	2.48929e+09	2.63215e+09	2.6136e+09	1	1	1	1	0.949691	0.887715	0.992529	0.97859
2578	HSPA8	9.0791	3590660000	3630880000	3263910000	3132420000	2984180000	2709430000	3023530000	2574070000	1	37	3.39336e+09	3.58115e+09	3.21416e+09	3.4126e+09	2.8202e+09	2.67232e+09	2.97744e+09	2.80431e+09	3.1589e+09	3.23749e+09	3.06269e+09	3.11491e+09	3.02953e+09	2.95599e+09	3.1247e+09	3.07231e+09	1	1	1	1	0.959044	0.91305	1.02025	0.986324
2579	HSPA9	8.73553	2057370000	1919250000	1763200000	1684240000	2234640000	2036230000	1711190000	1494680000	1	48	1.77391e+09	1.79486e+09	1.87664e+09	1.96249e+09	1.92675e+09	1.90426e+09	1.82128e+09	1.74161e+09	1.65134e+09	1.62262e+09	1.7882e+09	1.79129e+09	2.06976e+09	2.1064e+09	1.91136e+09	1.90805e+09	1	1	1	1	1.25338	1.29815	1.06887	1.06518
2580	HSPB1	8.52293	221942000	205653000	208118000	187845000	396691000	373961000	425929000	353112000	1	11	2.10812e+08	2.09005e+08	1.9701e+08	2.05563e+08	3.76797e+08	3.80056e+08	4.03195e+08	3.86419e+08	1.96246e+08	1.88948e+08	1.87725e+08	1.87631e+08	4.04764e+08	4.20399e+08	4.23136e+08	4.23348e+08	1	1	1	1	2.06253	2.22495	2.25401	2.25628
2581	HSPB7	7.15085	29838800	29568700	30181100	28204400	117803000	122836000	101459000	91540900	1	9	2.83347e+07	2.76223e+07	3.07064e+07	3.12505e+07	1.11865e+08	1.1475e+08	1.03225e+08	1.01428e+08	2.6377e+07	2.49716e+07	2.92593e+07	2.85245e+07	1.20168e+08	1.26931e+08	1.0833e+08	1.11121e+08	1	1	1	1	4.55578	5.08302	3.70241	3.89563
2582	HSPB8	7.13382	47590100	44629700	50778400	44203300	120267000	113619000	103996000	80742600	1	4	4.37456e+07	4.35848e+07	4.85937e+07	5.14547e+07	1.10551e+08	1.10959e+08	9.95217e+07	9.39881e+07	4.0723e+07	3.94023e+07	4.63037e+07	4.69662e+07	1.18757e+08	1.22737e+08	1.04444e+08	1.0297e+08	1	1	1	1	2.9162	3.11498	2.25562	2.19244
2583	HSPBP1	7.13721	113975000	103391000	107811000	96513500	63553700	57245600	72214500	56249900	1	8	1.0817e+08	1.08553e+08	9.8694e+07	1.05805e+08	6.03166e+07	6.01037e+07	6.61077e+07	6.1665e+07	1.00696e+08	9.81358e+07	9.4043e+07	9.65751e+07	6.47935e+07	6.64838e+07	6.93772e+07	6.75582e+07	1	1	1	1	0.643456	0.677467	0.737718	0.699541
2584	HSPD1	9.14679	2045810000	1976670000	1838640000	1702920000	1439050000	1245850000	1314410000	1119470000	1	36	1.8487e+09	1.95302e+09	1.83381e+09	1.91233e+09	1.3004e+09	1.23094e+09	1.31096e+09	1.25713e+09	1.72097e+09	1.7656e+09	1.74739e+09	1.74551e+09	1.39692e+09	1.36161e+09	1.37579e+09	1.37728e+09	1	1	1	1	0.811705	0.771188	0.787341	0.789037
2585	HSPE1	8.58087	712946000	603763000	556696000	494970000	609367000	543838000	477514000	380786000	1	10	5.83251e+08	5.68153e+08	5.82214e+08	6.14775e+08	4.98515e+08	5.11763e+08	4.99403e+08	4.72953e+08	5.42953e+08	5.13631e+08	5.54777e+08	5.61146e+08	5.35515e+08	5.66087e+08	5.24102e+08	5.18153e+08	1	1	1	1	0.986303	1.10213	0.944707	0.923382
2586	HSPG2	7.16246	93220700	97516600	125862000	120607000	243032000	186667000	381014000	360449000	1	32	1.08074e+08	1.26125e+08	1.00294e+08	1.00939e+08	2.81755e+08	2.4143e+08	3.03613e+08	3.0167e+08	1.00607e+08	1.14022e+08	9.55672e+07	9.21343e+07	3.02668e+08	2.67058e+08	3.18628e+08	3.305e+08	1	1	1	1	3.00842	2.34217	3.33407	3.58716
2587	HSPH1	8.27115	720087000	704040000	615028000	573738000	928164000	832302000	898666000	756764000	1	47	6.55408e+08	6.84369e+08	6.15574e+08	6.47901e+08	8.44796e+08	8.09047e+08	8.99464e+08	8.54585e+08	6.10124e+08	6.18694e+08	5.86564e+08	5.91383e+08	9.07498e+08	8.94928e+08	9.43948e+08	9.36257e+08	1	1	1	1	1.4874	1.44648	1.60928	1.58316
2588	HTATIP2	7.09854	131648000	136117000	132431000	123966000	90133600	79244200	85140400	76531700	1	8	1.25696e+08	1.3631e+08	1.29713e+08	1.32369e+08	8.60582e+07	7.93567e+07	8.33929e+07	8.17195e+07	1.17011e+08	1.23229e+08	1.236e+08	1.20822e+08	9.24456e+07	8.77805e+07	8.75173e+07	8.95293e+07	1	1	1	1	0.79006	0.712334	0.708068	0.741
2589	HTATSF1	7.34447	194906000	186032000	184541000	185051000	194859000	173012000	205180000	178630000	1	20	1.87559e+08	1.94465e+08	1.77854e+08	1.90877e+08	1.87514e+08	1.80855e+08	1.97745e+08	1.84254e+08	1.746e+08	1.75803e+08	1.69473e+08	1.74227e+08	2.01431e+08	2.00053e+08	2.07525e+08	2.01863e+08	1	1	1	1	1.15367	1.13793	1.22453	1.15862
2590	HTRA1	6.16596	9379280	8889360	10182900	9851910	14258700	12699600	10988200	9767530	1	3	8.6183e+06	8.89031e+06	1.02294e+07	1.0672e+07	1.31018e+07	1.2701e+07	1.10384e+07	1.05806e+07	8.02283e+06	8.03716e+06	9.74731e+06	9.74103e+06	1.40743e+07	1.40492e+07	1.15843e+07	1.15917e+07	1	1	1	1	1.75428	1.74803	1.18846	1.18999
2591	HTRA2	6.64691	24979700	24945900	20032800	21843100	14811700	13626500	14266500	13001600	1	4	2.31531e+07	2.41227e+07	2.11266e+07	2.31088e+07	1.37286e+07	1.31768e+07	1.50455e+07	1.3755e+07	2.15534e+07	2.18078e+07	2.0131e+07	2.10929e+07	1.47476e+07	1.45756e+07	1.57896e+07	1.50695e+07	1	1	1	1	0.684235	0.668365	0.784341	0.714434
2592	HTT	6.9136	187973000	175713000	171560000	169384000	177640000	161833000	187185000	165447000	1	28	1.79367e+08	1.81691e+08	1.66931e+08	1.7643e+08	1.69507e+08	1.67339e+08	1.82135e+08	1.72329e+08	1.66974e+08	1.64255e+08	1.59065e+08	1.6104e+08	1.82088e+08	1.85102e+08	1.91143e+08	1.88799e+08	1	1	1	1	1.09052	1.12692	1.20167	1.17237
2593	HUS1	6.40743	32168800	30672800	31725600	28110800	19524400	16398400	19640500	16576500	1	3	3.01121e+07	3.2084e+07	2.98154e+07	3.05494e+07	1.82761e+07	1.71528e+07	1.84579e+07	1.80145e+07	2.80315e+07	2.9005e+07	2.84103e+07	2.78845e+07	1.96326e+07	1.89736e+07	1.93708e+07	1.97361e+07	1	1	1	1	0.700375	0.654149	0.681823	0.707781
2594	HUWE1	7.75018	1046950000	983331000	1040860000	987704000	963464000	834909000	1071800000	938982000	1	83	1.02248e+09	1.06449e+09	9.66608e+08	1.006e+09	9.40949e+08	9.03818e+08	9.95341e+08	9.56371e+08	9.51837e+08	9.62337e+08	9.21056e+08	9.1824e+08	1.01079e+09	9.99759e+08	1.04457e+09	1.04777e+09	1	1	1	1	1.06193	1.03889	1.1341	1.14106
2595	HYI	6.81605	53733000	51153800	57343000	47995900	24970600	20937500	26031100	21973000	1	3	5.13716e+07	5.47386e+07	5.1977e+07	5.17577e+07	2.38732e+07	2.24048e+07	2.35952e+07	2.36952e+07	4.78222e+07	4.94857e+07	4.95276e+07	4.72427e+07	2.56452e+07	2.47831e+07	2.47621e+07	2.59597e+07	1	1	1	1	0.53626	0.500813	0.499967	0.549496
2596	HYOU1	8.29354	1024150000	978185000	967608000	912840000	1100100000	944974000	1016630000	881677000	1	42	9.4187e+08	9.93175e+08	9.52344e+08	9.93271e+08	1.01172e+09	9.59455e+08	1.00059e+09	9.59363e+08	8.76793e+08	8.97866e+08	9.07464e+08	9.06626e+08	1.08681e+09	1.0613e+09	1.05008e+09	1.05105e+09	1	1	1	1	1.23953	1.18203	1.15716	1.1593
2597	HYPK	7.14015	74006200	60057700	63845100	54981500	34346800	30193200	35508900	28247400	1	6	6.57624e+07	6.31853e+07	6.00733e+07	6.25037e+07	3.05208e+07	3.17656e+07	3.34111e+07	3.2112e+07	6.12186e+07	5.71218e+07	5.72423e+07	5.70513e+07	3.27861e+07	3.51375e+07	3.50635e+07	3.51809e+07	1	1	1	1	0.535557	0.615133	0.612546	0.616654
2598	IAH1	7.06405	38373900	38048100	40646200	38818900	40696700	36909800	42791800	37743700	1	4	3.80764e+07	3.98119e+07	3.82162e+07	3.97664e+07	4.03812e+07	3.86208e+07	4.02335e+07	3.8665e+07	3.54455e+07	3.59914e+07	3.64152e+07	3.62975e+07	4.33783e+07	4.27205e+07	4.22233e+07	4.23602e+07	1	1	1	1	1.2238	1.18696	1.1595	1.16703
2599	IARS	7.97738	1027870000	1020620000	973259000	954564000	911709000	812326000	911515000	823798000	1	54	9.8354e+08	1.03829e+09	9.57157e+08	9.9711e+08	8.72388e+08	8.26388e+08	8.96434e+08	8.60516e+08	9.15583e+08	9.38649e+08	9.1205e+08	9.1013e+08	9.37139e+08	9.1411e+08	9.40769e+08	9.42754e+08	1	1	1	1	1.02354	0.973856	1.03149	1.03585
2600	IARS2	7.67215	377492000	360504000	370435000	356244000	397573000	337898000	368226000	326358000	1	26	3.51991e+08	3.7312e+08	3.62314e+08	3.77409e+08	3.70715e+08	3.49723e+08	3.60153e+08	3.45748e+08	3.27671e+08	3.37314e+08	3.45239e+08	3.44487e+08	3.98231e+08	3.86846e+08	3.77965e+08	3.78791e+08	1	1	1	1	1.21534	1.14684	1.09479	1.09958
2601	IBTK	6.39142	29102400	26894200	26986000	26063000	24585900	22248100	27241900	23892300	1	4	2.8064e+07	2.83603e+07	2.56731e+07	2.69409e+07	2.37086e+07	2.34609e+07	2.59166e+07	2.4697e+07	2.6125e+07	2.56387e+07	2.44633e+07	2.45907e+07	2.54683e+07	2.59513e+07	2.71983e+07	2.70573e+07	1	1	1	1	0.974867	1.01219	1.1118	1.1003
2602	ICAM1	7.59346	446868000	330763000	345936000	324186000	71326900	63943100	73265000	68316000	1	18	3.94191e+08	3.58184e+08	3.42211e+08	3.43068e+08	6.29189e+07	6.9244e+07	7.2476e+07	7.2295e+07	3.66955e+08	3.23811e+08	3.26084e+08	3.13141e+08	6.75888e+07	7.65944e+07	7.60605e+07	7.92041e+07	1	1	1	1	0.184188	0.23654	0.233254	0.252934
2603	ICE1	6.11163	10718100	9090610	10142600	10074300	7673670	7069750	7810490	6847440	1	2	1.01191e+07	9.70914e+06	9.75712e+06	1.03855e+07	7.24484e+06	7.55078e+06	7.51364e+06	7.05899e+06	9.41997e+06	8.77741e+06	9.29731e+06	9.47959e+06	7.78256e+06	8.3523e+06	7.88524e+06	7.73361e+06	1	1	1	1	0.826177	0.951568	0.848121	0.815817
2604	ICT1	7.12466	65642400	55928100	60590300	55001100	58414200	50411100	53349600	47667200	1	5	5.89632e+07	5.85868e+07	5.92767e+07	5.97481e+07	5.24705e+07	5.28076e+07	5.2193e+07	5.17812e+07	5.48892e+07	5.29646e+07	5.64832e+07	5.45361e+07	5.63649e+07	5.84131e+07	5.47743e+07	5.67299e+07	1	1	1	1	1.02689	1.10287	0.969744	1.04023
2605	IDE	7.54691	448183000	443799000	439683000	416653000	511474000	442273000	513564000	443172000	1	32	4.27042e+08	4.56986e+08	4.22111e+08	4.42339e+08	4.87347e+08	4.55414e+08	4.9304e+08	4.70493e+08	3.97536e+08	4.13131e+08	4.02219e+08	4.03753e+08	5.23519e+08	5.03757e+08	5.17424e+08	5.15458e+08	1	1	1	1	1.31691	1.21936	1.28642	1.27667
2606	IDH1	7.94034	297423000	278776000	316890000	284787000	476488000	401349000	427585000	378103000	1	19	2.77456e+08	2.92685e+08	3.02326e+08	3.04781e+08	4.445e+08	4.21373e+08	4.07934e+08	4.04649e+08	2.58286e+08	2.64597e+08	2.88079e+08	2.78194e+08	4.77492e+08	4.66102e+08	4.28109e+08	4.4332e+08	1	1	1	1	1.8487	1.76155	1.48608	1.59356
2607	IDH2	7.30873	180742000	152243000	187763000	175092000	152890000	133075000	167371000	152930000	1	11	1.75987e+08	1.73125e+08	1.71437e+08	1.73192e+08	1.48868e+08	1.51328e+08	1.52818e+08	1.5127e+08	1.63827e+08	1.56511e+08	1.63358e+08	1.58084e+08	1.59917e+08	1.67392e+08	1.60376e+08	1.65727e+08	1	1	1	1	0.97613	1.06952	0.981746	1.04835
2608	IDH3A	7.80945	307269000	283882000	282283000	254790000	336971000	288423000	310947000	262295000	1	12	2.7672e+08	2.87496e+08	2.76107e+08	2.8561e+08	3.03469e+08	2.92095e+08	3.04144e+08	2.94023e+08	2.57601e+08	2.59907e+08	2.63095e+08	2.60696e+08	3.25993e+08	3.23101e+08	3.19185e+08	3.22123e+08	1	1	1	1	1.2655	1.24314	1.2132	1.23563
2609	IDH3B	7.54715	193960000	178740000	176791000	162004000	189370000	156957000	155922000	126627000	1	12	1.68221e+08	1.77379e+08	1.76993e+08	1.8801e+08	1.6424e+08	1.55762e+08	1.56101e+08	1.46954e+08	1.56598e+08	1.60357e+08	1.68652e+08	1.71609e+08	1.76431e+08	1.72296e+08	1.63821e+08	1.60998e+08	1	1	1	1	1.12664	1.07445	0.971351	0.938166
2610	IDH3G	7.2344	76793500	72232100	79003200	69743000	109858000	92259000	95009000	84940400	1	8	7.0305e+07	7.44048e+07	7.66796e+07	7.61962e+07	1.00576e+08	9.5034e+07	9.22147e+07	9.27997e+07	6.54474e+07	6.72646e+07	7.3066e+07	6.95494e+07	1.08041e+08	1.05122e+08	9.67753e+07	1.01669e+08	1	1	1	1	1.6508	1.56281	1.32449	1.46182
2611	IDI1	6.95968	43381500	38770900	41927700	39095100	48203400	45271900	45258000	38046100	1	6	4.0182e+07	3.91974e+07	4.07682e+07	4.29363e+07	4.46483e+07	4.57699e+07	4.40064e+07	4.17842e+07	3.74057e+07	3.54358e+07	3.88469e+07	3.91908e+07	4.79622e+07	5.06284e+07	4.61828e+07	4.57775e+07	1	1	1	1	1.28222	1.42873	1.18884	1.16807
2612	IDS	6.6286	11402600	12350400	11790600	11479000	24688200	20106100	18310600	16432300	1	2	1.03288e+07	1.19116e+07	1.21958e+07	1.27027e+07	2.23633e+07	1.93917e+07	1.89398e+07	1.8184e+07	9.61515e+06	1.07685e+07	1.1621e+07	1.15946e+07	2.40231e+07	2.14502e+07	1.98765e+07	1.99219e+07	1	1	1	1	2.49847	1.99194	1.71039	1.7182
2613	IDUA	6.53008	3198070	2929290	3350500	3360700	11825900	9738170	9047740	8325390	1	2	2.89206e+06	3.05016e+06	3.38427e+06	3.5334e+06	1.06943e+07	1.014e+07	9.13894e+06	8.75323e+06	2.69224e+06	2.75746e+06	3.22479e+06	3.22518e+06	1.14881e+07	1.12164e+07	9.59092e+06	9.58976e+06	1	1	1	1	4.26711	4.06765	2.97413	2.97341
2614	IFI16	8.06483	994012000	849587000	806423000	739399000	634392000	539687000	673409000	564001000	1	35	8.90286e+08	8.92371e+08	7.78313e+08	8.14352e+08	5.68193e+08	5.66865e+08	6.49936e+08	6.21174e+08	8.28773e+08	8.06735e+08	7.41635e+08	7.43314e+08	6.10365e+08	6.27038e+08	6.82079e+08	6.80538e+08	1	1	1	1	0.736468	0.777254	0.919697	0.915546
2615	IFI35	6.96457	68646600	60552700	75960800	65091100	73614700	62144200	74181000	63488800	1	6	6.5404e+07	6.68565e+07	6.85371e+07	6.85788e+07	7.01375e+07	6.86137e+07	6.69312e+07	6.68906e+07	6.0885e+07	6.04407e+07	6.53072e+07	6.25965e+07	7.53432e+07	7.58971e+07	7.02414e+07	7.32833e+07	1	1	1	1	1.23747	1.25573	1.07555	1.17072
2616	IFI44	7.53272	95158300	89374200	70358200	67239700	182600000	160228000	133601000	123286000	1	10	7.84184e+07	8.11301e+07	7.88311e+07	8.02234e+07	1.50478e+08	1.45448e+08	1.4969e+08	1.47092e+08	7.30002e+07	7.33445e+07	7.51161e+07	7.32254e+07	1.61646e+08	1.60888e+08	1.57093e+08	1.61149e+08	1	1	1	1	2.21433	2.19359	2.09134	2.20073
2617	IFI44L	6.78671	11343700	11156900	10544400	10897100	136414000	115010000	92368000	76953900	1	7	9.68713e+06	1.04629e+07	1.135e+07	1.26412e+07	1.16493e+08	1.07856e+08	9.94253e+07	8.92703e+07	9.01781e+06	9.45882e+06	1.08152e+07	1.15385e+07	1.25139e+08	1.19305e+08	1.04343e+08	9.78018e+07	1	1	1	1	13.8769	12.6131	9.64781	8.47616
2618	IFIH1	6.45088	19245900	17213500	17577300	16670400	16776800	14684600	18126800	15108200	1	3	1.80651e+07	1.82612e+07	1.66089e+07	1.77171e+07	1.57475e+07	1.55784e+07	1.71282e+07	1.60568e+07	1.68169e+07	1.65088e+07	1.58262e+07	1.61716e+07	1.69163e+07	1.72321e+07	1.79753e+07	1.75914e+07	1	1	1	1	1.00591	1.04381	1.13579	1.08779
2619	IFIT1	7.37181	466713000	419180000	418334000	386813000	91250800	75669800	87111700	76840900	1	16	4.21764e+08	4.38937e+08	4.08683e+08	4.18425e+08	8.24625e+07	7.92362e+07	8.5102e+07	8.31206e+07	3.92623e+08	3.96814e+08	3.89423e+08	3.81924e+08	8.8583e+07	8.76472e+07	8.93108e+07	9.10643e+07	1	1	1	1	0.225618	0.220877	0.229341	0.238435
2620	IFIT2	6.9984	158518000	130985000	130994000	118655000	30593000	26458000	31689100	27679100	1	9	1.41984e+08	1.38785e+08	1.26818e+08	1.29145e+08	2.7402e+07	2.80335e+07	3.06788e+07	3.01261e+07	1.32173e+08	1.25466e+08	1.20841e+08	1.17879e+08	2.94358e+07	3.10093e+07	3.21961e+07	3.30052e+07	1	1	1	1	0.222706	0.247152	0.266433	0.279992
2621	IFIT3	7.47123	425485000	363228000	363072000	332776000	104401000	91643500	102642000	87790700	1	17	3.81012e+08	3.7574e+08	3.54962e+08	3.67452e+08	9.34886e+07	9.48003e+07	1.00349e+08	9.69386e+07	3.54686e+08	3.39682e+08	3.38234e+08	3.35398e+08	1.00428e+08	1.04863e+08	1.05312e+08	1.06203e+08	1	1	1	1	0.283145	0.30871	0.311359	0.316647
2622	IFIT5	7.34748	281173000	265275000	298137000	279276000	154458000	133854000	150187000	128178000	1	11	2.68663e+08	2.80323e+08	2.80555e+08	2.93925e+08	1.47586e+08	1.41447e+08	1.4133e+08	1.34901e+08	2.501e+08	2.53422e+08	2.67333e+08	2.68285e+08	1.5854e+08	1.56462e+08	1.4832e+08	1.47794e+08	1	1	1	1	0.633906	0.617396	0.554811	0.550883
2623	IFITM3	6.04693	2482960	1866170	2493380	2614750	3031590	2494730	3342690	2921430	1	2	2.37255e+06	2.26741e+06	2.26418e+06	2.48018e+06	2.89678e+06	3.03111e+06	3.03542e+06	2.77108e+06	2.20862e+06	2.04982e+06	2.15748e+06	2.26383e+06	3.11179e+06	3.35287e+06	3.18555e+06	3.0359e+06	1	1	1	1	1.40893	1.63569	1.47651	1.34105
2624	IFRD2	6.30802	24669800	23804700	21656500	19675700	12020600	10523300	13109600	11591900	1	3	2.32483e+07	2.44077e+07	2.08579e+07	2.11426e+07	1.1328e+07	1.07899e+07	1.26262e+07	1.24561e+07	2.1642e+07	2.20654e+07	1.9875e+07	1.92983e+07	1.21687e+07	1.19352e+07	1.32506e+07	1.36466e+07	1	1	1	1	0.562275	0.540901	0.6667	0.707137
2625	IFT122	6.39205	22385200	21554200	22722500	21898000	25332200	22010300	22829700	19667800	1	5	2.09174e+07	2.202e+07	2.21994e+07	2.34794e+07	2.36712e+07	2.24859e+07	2.23041e+07	2.10882e+07	1.94721e+07	1.99068e+07	2.11532e+07	2.14313e+07	2.54281e+07	2.48728e+07	2.34072e+07	2.31036e+07	1	1	1	1	1.30587	1.24946	1.10656	1.07803
2626	IFT140	6.37585	8064850	7467230	7332500	7792710	14761800	11793600	13600000	11445200	1	2	7.32713e+06	7.88791e+06	7.27884e+06	8.17971e+06	1.34115e+07	1.2458e+07	1.35005e+07	1.20136e+07	6.82088e+06	7.13096e+06	6.93582e+06	7.46618e+06	1.44069e+07	1.37804e+07	1.41682e+07	1.31617e+07	1	1	1	1	2.11218	1.93248	2.04275	1.76285
2627	IFT172	6.63052	39885100	40321200	38359500	39069500	43614000	39539200	44944100	41605400	1	6	3.90759e+07	4.12638e+07	3.775e+07	3.95968e+07	4.27291e+07	4.04635e+07	4.42299e+07	4.2167e+07	3.6376e+07	3.7304e+07	3.5971e+07	3.61427e+07	4.59006e+07	4.47587e+07	4.64174e+07	4.61968e+07	1	1	1	1	1.26184	1.19984	1.29041	1.27818
2628	IFT20	5.95289	2960830	3279360	2731530	2751750	3176230	2688310	2993720	2661710	1	2	2.79736e+06	3.20002e+06	2.76755e+06	2.94593e+06	3.00087e+06	2.62327e+06	3.03319e+06	2.84953e+06	2.60408e+06	2.89293e+06	2.63712e+06	2.68895e+06	3.2236e+06	2.90173e+06	3.18321e+06	3.12186e+06	1	1	1	1	1.2379	1.00304	1.20707	1.161
2629	IFT27	7.32578	35761100	33604400	33689300	29975000	40967400	34432400	31977100	27995300	1	6	3.11645e+07	3.29525e+07	3.42373e+07	3.45152e+07	3.57016e+07	3.37644e+07	3.24973e+07	3.22357e+07	2.90112e+07	2.97902e+07	3.26239e+07	3.15044e+07	3.83514e+07	3.73485e+07	3.41045e+07	3.53164e+07	1	1	1	1	1.32195	1.25372	1.04538	1.121
2630	IFT57	6.29154	24035200	20712900	21051000	19420900	20703200	18163500	21566400	17025100	1	3	2.1802e+07	2.16079e+07	1.99912e+07	2.16113e+07	1.87796e+07	1.89483e+07	2.04807e+07	1.89453e+07	2.02957e+07	1.95343e+07	1.90491e+07	1.97261e+07	2.01735e+07	2.09597e+07	2.14936e+07	2.07559e+07	1	1	1	1	0.99398	1.07297	1.12832	1.0522
2631	IFT74	6.53259	29314400	28757500	26561100	27007800	36077500	35059800	38490200	35630300	1	6	2.86761e+07	2.88117e+07	2.64269e+07	2.7697e+07	3.52919e+07	3.51259e+07	3.82957e+07	3.65395e+07	2.66948e+07	2.60468e+07	2.51815e+07	2.52809e+07	3.79114e+07	3.88545e+07	4.01897e+07	4.00316e+07	1	1	1	1	1.42018	1.49172	1.596	1.58347
2632	IFT81	6.22899	9544790	9051060	8560610	7483230	10886400	10079100	10733400	10479100	1	2	8.9278e+06	9.03529e+06	8.51505e+06	8.05723e+06	1.01827e+07	1.00615e+07	1.06763e+07	1.12829e+07	8.31095e+06	8.16823e+06	8.11377e+06	7.35438e+06	1.09385e+07	1.11296e+07	1.12043e+07	1.23612e+07	1	1	1	1	1.31615	1.36255	1.3809	1.68079
2633	IFT88	5.87734	8945940	8950530	9549590	8842870	11765000	10290800	13004100	10566700	1	4	8.84924e+06	9.46431e+06	8.69644e+06	9.28359e+06	1.16378e+07	1.08815e+07	1.18423e+07	1.10933e+07	8.23782e+06	8.55608e+06	8.28661e+06	8.47377e+06	1.25016e+07	1.20366e+07	1.2428e+07	1.21535e+07	1	1	1	1	1.51759	1.40679	1.49977	1.43425
2634	IGBP1	6.93612	68755800	60962300	62524400	59485100	38493500	39199600	42813200	38106000	1	8	6.6676e+07	6.22155e+07	6.02899e+07	6.23327e+07	3.73291e+07	4.00054e+07	4.12831e+07	3.99302e+07	6.20691e+07	5.6245e+07	5.74487e+07	5.68953e+07	4.00997e+07	4.4252e+07	4.33249e+07	4.37462e+07	1	1	1	1	0.64605	0.786772	0.754149	0.76889
2635	IGF1R	6.4313	20556600	17090400	17996500	15475900	11515600	9890900	12989900	11958300	1	3	1.90821e+07	1.87738e+07	1.68106e+07	1.62475e+07	1.06896e+07	1.08651e+07	1.21339e+07	1.25545e+07	1.77636e+07	1.69722e+07	1.60184e+07	1.48302e+07	1.1483e+07	1.20185e+07	1.2734e+07	1.37543e+07	1	1	1	1	0.646432	0.708129	0.794963	0.927455
2636	IGF2BP1	7.54116	604442000	581698000	500709000	487275000	72297000	58656000	65187800	55817700	1	20	5.32525e+08	5.79983e+08	5.10426e+08	5.44157e+08	6.3695e+07	5.84831e+07	6.64528e+07	6.23335e+07	4.95731e+08	5.24326e+08	4.86371e+08	4.96689e+08	6.84226e+07	6.46911e+07	6.97393e+07	6.82907e+07	1	1	1	1	0.138024	0.12338	0.143387	0.137492
2637	IGF2BP2	7.90907	353857000	350593000	342159000	337964000	177957000	168420000	213743000	191980000	1	21	3.58988e+08	3.67306e+08	3.221e+08	3.37777e+08	1.80537e+08	1.76449e+08	2.01213e+08	1.91874e+08	3.34184e+08	3.32058e+08	3.06921e+08	3.08312e+08	1.93937e+08	1.95179e+08	2.11164e+08	2.10211e+08	1	1	1	1	0.58033	0.587786	0.688007	0.681812
2638	IGF2BP3	7.64648	689717000	643838000	696774000	660090000	85378600	76958800	80234800	73274600	1	21	6.54326e+08	6.65875e+08	6.78419e+08	6.90968e+08	8.09976e+07	7.95929e+07	7.81212e+07	7.67023e+07	6.09116e+08	6.01974e+08	6.46448e+08	6.30694e+08	8.70094e+07	8.80417e+07	8.19848e+07	8.40327e+07	1	1	1	1	0.142845	0.146255	0.126824	0.133238
2639	IGF2R	8.08382	1301240000	1228710000	1354700000	1318140000	1728170000	1559820000	1685850000	1487310000	1	74	1.25624e+09	1.28491e+09	1.29777e+09	1.36291e+09	1.6684e+09	1.63117e+09	1.61501e+09	1.53782e+09	1.16944e+09	1.16161e+09	1.23661e+09	1.24402e+09	1.79224e+09	1.80432e+09	1.69488e+09	1.68479e+09	1	1	1	1	1.53256	1.55329	1.37058	1.35431
2640	IGFBP7	7.18289	33785000	33533100	34786000	35181600	135622000	126694000	139182000	118666000	1	10	3.3309e+07	3.43339e+07	3.33638e+07	3.63378e+07	1.33711e+08	1.2972e+08	1.33491e+08	1.22566e+08	3.10075e+07	3.10391e+07	3.17915e+07	3.3168e+07	1.43635e+08	1.43489e+08	1.40093e+08	1.34279e+08	1	1	1	1	4.63227	4.62286	4.40664	4.04846
2641	IGHMBP2	6.65138	46278000	45895600	43294900	40947900	30408300	27901600	31722800	29462100	1	7	4.47275e+07	4.65002e+07	4.23561e+07	4.27433e+07	2.93895e+07	2.82692e+07	3.1035e+07	3.07539e+07	4.16372e+07	4.20378e+07	4.03601e+07	3.90147e+07	3.15709e+07	3.12699e+07	3.25698e+07	3.3693e+07	1	1	1	1	0.758238	0.743852	0.806982	0.863597
2642	IGSF8	6.21057	23465600	22671100	21914600	22021200	65987300	56187900	51495400	46338300	1	4	2.0894e+07	2.22562e+07	2.2857e+07	2.41539e+07	5.87558e+07	5.51596e+07	5.37098e+07	5.0826e+07	1.94504e+07	2.01204e+07	2.17798e+07	2.20469e+07	6.31167e+07	6.10149e+07	5.63661e+07	5.56834e+07	1	1	1	1	3.24501	3.03249	2.588	2.52568
2643	IK	7.6174	548325000	516799000	505640000	473456000	258879000	233167000	272552000	237164000	1	23	5.19773e+08	5.31704e+08	4.86451e+08	5.04613e+08	2.45399e+08	2.39892e+08	2.62209e+08	2.52771e+08	4.8386e+08	4.8068e+08	4.63526e+08	4.60594e+08	2.63613e+08	2.65357e+08	2.75176e+08	2.76928e+08	1	1	1	1	0.544812	0.552045	0.593659	0.601241
2644	IKBIP	7.91988	440719000	365434000	405195000	368692000	562093000	512283000	551854000	440445000	1	31	3.98537e+08	3.80138e+08	3.85666e+08	4.11792e+08	5.08294e+08	5.32896e+08	5.25257e+08	4.91933e+08	3.71e+08	3.43658e+08	3.67491e+08	3.7587e+08	5.4602e+08	5.89463e+08	5.51234e+08	5.38946e+08	1	1	1	1	1.47175	1.71526	1.49999	1.43386
2645	IKBKAP	7.54056	447618000	479259000	437192000	442987000	258380000	229926000	285513000	258133000	1	29	4.48545e+08	4.92009e+08	4.21702e+08	4.46433e+08	2.58915e+08	2.36043e+08	2.75397e+08	2.60141e+08	4.17554e+08	4.44794e+08	4.01829e+08	4.07489e+08	2.78133e+08	2.61099e+08	2.89017e+08	2.85002e+08	1	1	1	1	0.6661	0.587011	0.719255	0.69941
2646	IKBKB	7.01893	122298000	123580000	139148000	131824000	190514000	168479000	212087000	191134000	1	18	1.25427e+08	1.34075e+08	1.26802e+08	1.30009e+08	1.95389e+08	1.82787e+08	1.9327e+08	1.88503e+08	1.16761e+08	1.21208e+08	1.20827e+08	1.18668e+08	2.09891e+08	2.02189e+08	2.02828e+08	2.06517e+08	1	1	1	1	1.79761	1.66812	1.67867	1.74029
2647	IKBKG	6.86023	90581500	77106800	88924200	77939400	76492000	71497400	85403500	70814600	1	11	8.65493e+07	8.25948e+07	8.11566e+07	8.3439e+07	7.3087e+07	7.65862e+07	7.79434e+07	7.58114e+07	8.05693e+07	7.46687e+07	7.7332e+07	7.61604e+07	7.85116e+07	8.47159e+07	8.17983e+07	8.30566e+07	1	1	1	1	0.974461	1.13456	1.05775	1.09055
2648	IL13RA1	6.05244	6290400	5668760	5716940	5494380	11383500	8870880	12121400	10220200	1	3	5.81452e+06	6.25279e+06	5.37178e+06	5.73512e+06	1.05223e+07	9.78481e+06	1.13896e+07	1.0668e+07	5.41278e+06	5.65274e+06	5.11863e+06	5.23483e+06	1.13033e+07	1.08235e+07	1.19529e+07	1.16875e+07	1	1	1	1	2.08826	1.91473	2.33517	2.23265
2649	IL17RA	6.53456	13471200	13136700	13945000	13676000	33353800	32081700	37587100	33172800	1	4	1.36401e+07	1.37341e+07	1.3073e+07	1.37808e+07	3.3772e+07	3.35407e+07	3.52368e+07	3.34271e+07	1.26976e+07	1.24161e+07	1.2457e+07	1.25787e+07	3.62786e+07	3.71011e+07	3.69795e+07	3.66216e+07	1	1	1	1	2.85711	2.98813	2.96858	2.9114
2650	IL1B	6.75007	65569200	36429100	26019300	23262200	13185300	12202300	16658100	14132700	1	3	4.90472e+07	3.80026e+07	2.74881e+07	2.82178e+07	9.8629e+06	1.27294e+07	1.75985e+07	1.71434e+07	4.56584e+07	3.43557e+07	2.61927e+07	2.57563e+07	1.05949e+07	1.40806e+07	1.84688e+07	1.87818e+07	1	1	1	1	0.232048	0.409847	0.705113	0.729212
2651	IL1RN	7.0575	11479600	11816000	11213000	11176700	88242100	75045900	73211500	71357200	1	5	1.06735e+07	1.17423e+07	1.15812e+07	1.17117e+07	8.20458e+07	7.45778e+07	7.56154e+07	7.47728e+07	9.93603e+06	1.06155e+07	1.10354e+07	1.06901e+07	8.81353e+07	8.24943e+07	7.93551e+07	8.19188e+07	1	1	1	1	8.87027	7.77115	7.19095	7.66308
2652	IL6ST	6.60153	29072000	28281600	30615900	27796300	32812400	29648800	32849300	28104200	1	8	2.80867e+07	2.91427e+07	2.88066e+07	2.96749e+07	3.17003e+07	3.05516e+07	3.0908e+07	3.00036e+07	2.61461e+07	2.63461e+07	2.74491e+07	2.70863e+07	3.40532e+07	3.37946e+07	3.24366e+07	3.28711e+07	1	1	1	1	1.30242	1.28272	1.1817	1.21357
2653	ILF2	8.49165	504469000	461595000	491312000	446745000	321038000	270974000	314832000	271776000	1	14	4.68463e+08	4.87756e+08	4.66848e+08	4.79137e+08	2.98124e+08	2.86331e+08	2.99155e+08	2.91482e+08	4.36095e+08	4.40949e+08	4.44847e+08	4.37341e+08	3.20251e+08	3.16726e+08	3.1395e+08	3.19338e+08	1	1	1	1	0.734361	0.718282	0.705749	0.730181
2654	ILF3	8.48691	1090120000	1068620000	1074320000	1022730000	725304000	649903000	743492000	669555000	1	41	1.05482e+09	1.10329e+09	1.03426e+09	1.06338e+09	7.0182e+08	6.70989e+08	7.15771e+08	6.9617e+08	9.81943e+08	9.97415e+08	9.85524e+08	9.70623e+08	7.5391e+08	7.42215e+08	7.51171e+08	7.62703e+08	1	1	1	1	0.767774	0.744139	0.762205	0.785787
2655	ILK	8.07341	357518000	345078000	350800000	326580000	506139000	467913000	591099000	502960000	1	18	3.54202e+08	3.6192e+08	3.24666e+08	3.39598e+08	5.01444e+08	4.9075e+08	5.47062e+08	5.23008e+08	3.29729e+08	3.27189e+08	3.09365e+08	3.09974e+08	5.38662e+08	5.42844e+08	5.74118e+08	5.72992e+08	1	1	1	1	1.63365	1.65912	1.85579	1.84852
2656	ILKAP	7.69871	414365000	398694000	385317000	370813000	204952000	180884000	213831000	181317000	1	17	3.92812e+08	4.10147e+08	3.70846e+08	3.95073e+08	1.94292e+08	1.8608e+08	2.058e+08	1.9318e+08	3.65672e+08	3.70788e+08	3.53369e+08	3.6061e+08	2.08712e+08	2.05833e+08	2.15978e+08	2.11642e+08	1	1	1	1	0.570765	0.555123	0.611197	0.586898
2657	ILVBL	7.64148	188552000	176858000	188680000	185833000	141084000	125988000	145352000	128816000	1	13	1.827e+08	1.87245e+08	1.80059e+08	1.89819e+08	1.36706e+08	1.33387e+08	1.38711e+08	1.31579e+08	1.70077e+08	1.69276e+08	1.71574e+08	1.73261e+08	1.46852e+08	1.47547e+08	1.45571e+08	1.44154e+08	1	1	1	1	0.863445	0.871632	0.848446	0.832006
2658	IMMT	8.31609	1070200000	966874000	983271000	921057000	1105820000	956303000	1053340000	879150000	1	42	9.73259e+08	9.94776e+08	9.55852e+08	1.01263e+09	1.00565e+09	9.839e+08	1.02397e+09	9.66555e+08	9.06013e+08	8.99313e+08	9.10806e+08	9.24295e+08	1.08029e+09	1.08834e+09	1.07461e+09	1.05893e+09	1	1	1	1	1.19236	1.21019	1.17984	1.14566
2659	IMP3	6.96035	40344400	36520700	36722000	32704000	28563700	24106500	24908300	22167100	1	4	3.57656e+07	3.70411e+07	3.65403e+07	3.65534e+07	2.53219e+07	2.445e+07	2.47851e+07	2.47762e+07	3.32945e+07	3.34865e+07	3.48183e+07	3.33647e+07	2.72014e+07	2.70454e+07	2.60109e+07	2.71441e+07	1	1	1	1	0.816994	0.807651	0.747045	0.813556
2660	IMP4	7.38574	78962900	72561800	69221600	65945500	53639600	47754600	49411500	43302400	1	7	7.13705e+07	7.25097e+07	6.96236e+07	7.25916e+07	4.84821e+07	4.77203e+07	4.96985e+07	4.76665e+07	6.64392e+07	6.55514e+07	6.63425e+07	6.62593e+07	5.20805e+07	5.27859e+07	5.21564e+07	5.22219e+07	1	1	1	1	0.783881	0.805259	0.786168	0.788145
2661	IMPA1	7.67288	167921000	167718000	162855000	154846000	183857000	158997000	189929000	165349000	1	13	1.61099e+08	1.73132e+08	1.56094e+08	1.63129e+08	1.76388e+08	1.64129e+08	1.82044e+08	1.74193e+08	1.49968e+08	1.56517e+08	1.48738e+08	1.48899e+08	1.8948e+08	1.81552e+08	1.91047e+08	1.90841e+08	1	1	1	1	1.26346	1.15995	1.28446	1.28168
2662	IMPACT	7.07676	63132000	60765600	65783300	61197700	70809800	60726900	72763800	65392100	1	7	6.13108e+07	6.49527e+07	6.1739e+07	6.28151e+07	6.87672e+07	6.49114e+07	6.82903e+07	6.71204e+07	5.70747e+07	5.87196e+07	5.88295e+07	5.73356e+07	7.38712e+07	7.18018e+07	7.16677e+07	7.3535e+07	1	1	1	1	1.29429	1.22279	1.21823	1.28254
2663	IMPAD1	7.99334	271360000	251200000	288506000	270478000	438097000	366845000	403097000	348857000	1	12	2.54673e+08	2.67771e+08	2.73759e+08	2.8493e+08	4.11157e+08	3.91045e+08	3.82492e+08	3.67496e+08	2.37077e+08	2.42075e+08	2.60858e+08	2.60075e+08	4.41674e+08	4.32555e+08	4.01409e+08	4.02618e+08	1	1	1	1	1.863	1.78686	1.53881	1.54808
2664	IMPDH1	6.9085	52060500	55096100	52641700	47918200	35605100	32627200	44650100	39648300	1	4	5.35887e+07	5.75898e+07	4.81203e+07	4.87206e+07	3.66502e+07	3.41039e+07	4.08151e+07	4.03122e+07	4.9886e+07	5.20632e+07	4.58526e+07	4.44706e+07	3.93705e+07	3.77241e+07	4.28337e+07	4.41648e+07	1	1	1	1	0.789208	0.724582	0.934161	0.993124
2665	IMPDH2	8.5474	1099480000	1093070000	1136010000	1064770000	520462000	444529000	643629000	562750000	1	28	1.11715e+09	1.20528e+09	1.02115e+09	1.05727e+09	5.28829e+08	4.90163e+08	5.7855e+08	5.58784e+08	1.03997e+09	1.08962e+09	9.73023e+08	9.65039e+08	5.68079e+08	5.42194e+08	6.07163e+08	6.12186e+08	1	1	1	1	0.546248	0.497601	0.623997	0.634365
2666	INA	7.45248	472651000	480375000	435774000	435634000	75461800	72486200	76665400	72063800	1	18	4.59999e+08	4.73165e+08	4.38209e+08	4.51911e+08	7.34419e+07	7.13983e+07	7.70938e+07	7.47563e+07	4.28216e+08	4.27758e+08	4.17558e+08	4.1249e+08	7.88928e+07	7.89773e+07	8.09066e+07	8.19007e+07	1	1	1	1	0.184236	0.184631	0.193761	0.198552
2667	INCENP	6.88423	89223900	86785600	82802900	80856800	44652500	41397900	49337800	40944000	1	7	8.63333e+07	8.84291e+07	7.91213e+07	8.5827e+07	4.32059e+07	4.21819e+07	4.71441e+07	4.34608e+07	8.03682e+07	7.99431e+07	7.53927e+07	7.83401e+07	4.64127e+07	4.66595e+07	4.94757e+07	4.76143e+07	1	1	1	1	0.577501	0.583659	0.656241	0.607789
2668	INF2	7.44529	241174000	229010000	261232000	258726000	389117000	379848000	422064000	379380000	1	31	2.45132e+08	2.41767e+08	2.44962e+08	2.57133e+08	3.95502e+08	4.01007e+08	3.95777e+08	3.77043e+08	2.28195e+08	2.18566e+08	2.33418e+08	2.34702e+08	4.24857e+08	4.43574e+08	4.1535e+08	4.13077e+08	1	1	1	1	1.86182	2.02948	1.77943	1.76
2669	ING3	5.97197	8170830	8283280	7632330	8108030	4856010	4879290	5741960	4417910	1	2	8.18677e+06	8.22322e+06	7.27642e+06	8.55005e+06	4.86548e+06	4.84391e+06	5.4742e+06	4.65876e+06	7.62112e+06	7.43409e+06	6.93351e+06	7.80421e+06	5.22661e+06	5.3581e+06	5.74494e+06	5.10399e+06	1	1	1	1	0.685806	0.720747	0.828575	0.654005
2670	ING5	6.85264	50669200	42363600	48123100	42297000	18153300	16473400	17004400	14921200	1	3	4.60211e+07	4.41741e+07	4.63403e+07	4.63784e+07	1.6488e+07	1.71774e+07	1.63745e+07	1.6361e+07	4.28414e+07	3.9935e+07	4.41565e+07	4.23327e+07	1.77118e+07	1.90008e+07	1.71843e+07	1.79246e+07	1	1	1	1	0.413428	0.475794	0.389168	0.423422
2671	INIP	6.61431	31319600	28502300	33633700	28554900	13290300	12247900	13969300	11226200	1	3	3.01065e+07	2.99177e+07	3.04312e+07	3.12783e+07	1.27755e+07	1.28561e+07	1.26392e+07	1.22969e+07	2.80263e+07	2.70467e+07	2.89971e+07	2.85498e+07	1.37237e+07	1.42208e+07	1.32643e+07	1.34721e+07	1	1	1	1	0.489673	0.525788	0.457435	0.47188
2672	INO80	6.4469	21309800	21137500	19042900	19931600	21071200	21832800	22467500	24817900	1	3	2.15129e+07	2.10487e+07	1.96944e+07	1.91709e+07	2.1272e+07	2.17411e+07	2.32362e+07	2.38707e+07	2.00265e+07	1.90288e+07	1.87663e+07	1.74986e+07	2.28508e+07	2.40489e+07	2.43853e+07	2.6152e+07	1	1	1	1	1.14103	1.26382	1.29942	1.49452
2673	INPP1	7.33918	87751900	90946800	96342300	87132900	106717000	95178500	107227000	92831000	1	6	8.637e+07	9.31056e+07	9.02834e+07	9.22776e+07	1.05036e+08	9.74378e+07	1.00484e+08	9.83121e+07	8.04024e+07	8.41708e+07	8.60287e+07	8.4228e+07	1.12832e+08	1.07781e+08	1.05453e+08	1.07708e+08	1	1	1	1	1.40335	1.2805	1.22579	1.27876
2674	INPP4A	6.6686	41296900	43367400	41495300	43591700	40464700	36152200	43413800	38946700	1	7	4.14376e+07	4.4925e+07	4.01014e+07	4.33951e+07	4.06026e+07	3.74507e+07	4.19555e+07	3.87711e+07	3.85745e+07	4.06138e+07	3.82116e+07	3.96097e+07	4.36162e+07	4.14261e+07	4.40304e+07	4.24764e+07	1	1	1	1	1.1307	1.02	1.15228	1.07237
2675	INPP4B	6.95488	86194000	95136500	104969000	103249000	48228800	43498300	49586700	42630600	1	8	8.9236e+07	9.8717e+07	9.71186e+07	1.03881e+08	4.99309e+07	4.51354e+07	4.58782e+07	4.28916e+07	8.30703e+07	8.92437e+07	9.25418e+07	9.48194e+07	5.36368e+07	4.99265e+07	4.81472e+07	4.69907e+07	1	1	1	1	0.64568	0.55944	0.520275	0.495581
2676	INPP5A	6.75197	22883500	23137500	28453500	27863100	23923000	22335000	27083100	23467800	1	4	2.42438e+07	2.52297e+07	2.54077e+07	2.70101e+07	2.53451e+07	2.43546e+07	2.4184e+07	2.27493e+07	2.25687e+07	2.28086e+07	2.42104e+07	2.46539e+07	2.72262e+07	2.69399e+07	2.53801e+07	2.49235e+07	1	1	1	1	1.20637	1.18113	1.04831	1.01093
2677	INPP5B	6.53188	28352900	28620900	30347500	27943500	26146400	23107900	29457600	29150200	1	3	2.89521e+07	3.0942e+07	2.82195e+07	2.72212e+07	2.66989e+07	2.49819e+07	2.7392e+07	2.83967e+07	2.69517e+07	2.79727e+07	2.68897e+07	2.48466e+07	2.86806e+07	2.76338e+07	2.87467e+07	3.11105e+07	1	1	1	1	1.06415	0.987884	1.06906	1.2521
2678	INPP5F	6.75872	71271400	73747100	71663300	70615900	46059400	40273900	45755400	40302500	1	10	6.91306e+07	7.52026e+07	6.95503e+07	7.35626e+07	4.46759e+07	4.10687e+07	4.44063e+07	4.19843e+07	6.43541e+07	6.79858e+07	6.62727e+07	6.71456e+07	4.79918e+07	4.54282e+07	4.66025e+07	4.59967e+07	1	1	1	1	0.745746	0.668201	0.703193	0.685029
2679	INPP5K	6.56012	15887900	13680900	16243600	14059400	24452300	19747000	25218300	21484300	1	3	1.48101e+07	1.5293e+07	1.47458e+07	1.48631e+07	2.27936e+07	2.20739e+07	2.2893e+07	2.27124e+07	1.37869e+07	1.38254e+07	1.40509e+07	1.35665e+07	2.44854e+07	2.44171e+07	2.40252e+07	2.4883e+07	1	1	1	1	1.77599	1.7661	1.70987	1.83415
2680	INPPL1	7.15648	150897000	149035000	159655000	153091000	133229000	119063000	136587000	123231000	1	21	1.4889e+08	1.56524e+08	1.51256e+08	1.55934e+08	1.31457e+08	1.25046e+08	1.29401e+08	1.25519e+08	1.38603e+08	1.41503e+08	1.44128e+08	1.42331e+08	1.41214e+08	1.3832e+08	1.35801e+08	1.37515e+08	1	1	1	1	1.01884	0.977501	0.942228	0.966161
2681	INSR	6.43711	26757300	23156700	24929200	22751000	16947800	15294100	17623900	15760900	1	4	2.50933e+07	2.45737e+07	2.37518e+07	2.3994e+07	1.58938e+07	1.62299e+07	1.67915e+07	1.6622e+07	2.33595e+07	2.22155e+07	2.26325e+07	2.1901e+07	1.70735e+07	1.79528e+07	1.7622e+07	1.82106e+07	1	1	1	1	0.730902	0.80812	0.778615	0.831495
2682	INTS1	7.07793	232162000	225024000	219358000	212112000	186992000	158426000	180563000	158101000	1	29	2.16822e+08	2.3191e+08	2.14477e+08	2.2539e+08	1.74636e+08	1.63274e+08	1.76545e+08	1.67998e+08	2.01841e+08	2.09655e+08	2.0437e+08	2.05729e+08	1.87598e+08	1.80606e+08	1.85277e+08	1.84053e+08	1	1	1	1	0.929437	0.861443	0.906576	0.894641
2683	INTS10	6.67258	44512000	42686800	43158000	41477000	36618400	33235900	34592500	29957900	1	6	4.18258e+07	4.2993e+07	4.23735e+07	4.46378e+07	3.44085e+07	3.34743e+07	3.39637e+07	3.22409e+07	3.89359e+07	3.88672e+07	4.03766e+07	4.0744e+07	3.69624e+07	3.70277e+07	3.56435e+07	3.53221e+07	1	1	1	1	0.949315	0.95267	0.882774	0.866929
2684	INTS12	6.78108	48937800	44084900	43115300	40721300	25431100	24574400	27963200	23056000	1	4	4.62477e+07	4.46534e+07	4.13974e+07	4.43067e+07	2.40332e+07	2.48913e+07	2.6849e+07	2.5086e+07	4.30523e+07	4.03682e+07	3.94465e+07	4.04418e+07	2.5817e+07	2.75335e+07	2.81769e+07	2.74835e+07	1	1	1	1	0.599665	0.682059	0.714306	0.679582
2685	INTS2	6.85864	127570000	117691000	118414000	109879000	91586000	82965200	93547200	78550900	1	9	1.19309e+08	1.20403e+08	1.13737e+08	1.19563e+08	8.56554e+07	8.48772e+07	8.98521e+07	8.54738e+07	1.11066e+08	1.08849e+08	1.08377e+08	1.09133e+08	9.20129e+07	9.3887e+07	9.42959e+07	9.36424e+07	1	1	1	1	0.828454	0.862544	0.870075	0.858056
2686	INTS3	7.35106	114076000	108944000	110870000	105043000	85169300	74261400	83631000	73329800	1	11	1.07675e+08	1.12688e+08	1.07123e+08	1.11353e+08	8.03903e+07	7.68138e+07	8.08045e+07	7.77349e+07	1.00235e+08	1.01874e+08	1.02075e+08	1.0164e+08	8.6357e+07	8.49676e+07	8.48008e+07	8.51639e+07	1	1	1	1	0.861542	0.834043	0.830773	0.837901
2687	INTS4	6.86502	69377500	66266800	63149500	63611600	53311800	49332400	50110900	45344900	1	9	6.4946e+07	6.59837e+07	6.39107e+07	6.74308e+07	4.99065e+07	4.91216e+07	5.07149e+07	4.80674e+07	6.04586e+07	5.96516e+07	6.08988e+07	6.15487e+07	5.36106e+07	5.43359e+07	5.32231e+07	5.26612e+07	1	1	1	1	0.886732	0.910888	0.873959	0.855601
2688	INTS5	6.91708	75830300	72617600	70221900	65574000	60378500	54034600	58464500	53061900	1	9	7.08998e+07	7.33415e+07	6.93354e+07	7.03298e+07	5.64527e+07	5.45732e+07	5.77264e+07	5.69102e+07	6.60011e+07	6.63033e+07	6.60679e+07	6.41948e+07	6.06427e+07	6.03662e+07	6.05814e+07	6.23491e+07	1	1	1	1	0.918814	0.910456	0.916956	0.971249
2689	INTS6	6.58728	47674100	44797400	48256200	43938300	41378100	35575100	42382800	38822300	1	11	4.579e+07	4.78705e+07	4.55194e+07	4.53833e+07	3.97428e+07	3.80156e+07	3.99791e+07	4.0099e+07	4.26262e+07	4.32767e+07	4.33743e+07	4.14244e+07	4.26926e+07	4.2051e+07	4.19563e+07	4.39313e+07	1	1	1	1	1.00156	0.971677	0.96731	1.06052
2690	INTS7	6.75962	54778300	54104600	54646700	53122100	49931500	46404900	47256500	43638200	1	10	5.27061e+07	5.43349e+07	5.41121e+07	5.55198e+07	4.80426e+07	4.66024e+07	4.67942e+07	4.56078e+07	4.90644e+07	4.91207e+07	5.15621e+07	5.06767e+07	5.16084e+07	5.15493e+07	4.91085e+07	4.99665e+07	1	1	1	1	1.05185	1.04944	0.952416	0.985986
2691	INTS8	6.37888	12401700	10817100	10097700	10316600	9127190	7859410	9053720	7339430	1	4	1.10794e+07	1.11508e+07	1.00379e+07	1.12689e+07	8.15406e+06	8.10187e+06	9.00012e+06	8.01694e+06	1.03139e+07	1.00807e+07	9.56487e+06	1.02859e+07	8.75927e+06	8.96189e+06	9.44523e+06	8.78311e+06	1	1	1	1	0.849266	0.889012	0.987492	0.853896
2692	INTS9	6.58296	46135100	43268200	42648600	40843400	38335500	34018100	38256100	32825900	1	6	4.31169e+07	4.43263e+07	4.14987e+07	4.38414e+07	3.58275e+07	3.485e+07	3.72246e+07	3.52354e+07	4.01378e+07	4.00725e+07	3.9543e+07	4.0017e+07	3.84867e+07	3.85493e+07	3.90656e+07	3.86028e+07	1	1	1	1	0.958865	0.961989	0.987927	0.96466
2693	IP6K1	6.34568	25757300	27937500	24779200	26639100	23191500	21854200	25322100	23240700	1	5	2.61035e+07	2.80053e+07	2.45023e+07	2.65185e+07	2.35032e+07	2.19072e+07	2.50392e+07	2.31355e+07	2.42999e+07	2.53178e+07	2.33476e+07	2.42052e+07	2.52477e+07	2.42327e+07	2.62775e+07	2.53465e+07	1	1	1	1	1.039	0.957141	1.12549	1.04715
2694	IPO11	7.43991	189654000	183015000	173292000	166508000	117349000	103992000	125968000	110411000	1	12	1.81152e+08	1.89036e+08	1.67133e+08	1.7499e+08	1.12088e+08	1.07413e+08	1.21491e+08	1.16035e+08	1.68636e+08	1.70896e+08	1.59256e+08	1.59725e+08	1.20408e+08	1.18815e+08	1.27499e+08	1.27125e+08	1	1	1	1	0.714012	0.695251	0.800591	0.795896
2695	IPO13	6.81214	70327700	68742900	70742600	69965600	62683500	56556000	71206000	60391800	1	8	7.00233e+07	7.28837e+07	6.58928e+07	7.11556e+07	6.24122e+07	5.99627e+07	6.63244e+07	6.1419e+07	6.51851e+07	6.58895e+07	6.27875e+07	6.49485e+07	6.70445e+07	6.63278e+07	6.96046e+07	6.72887e+07	1	1	1	1	1.02852	1.00665	1.10857	1.03603
2696	IPO4	7.85502	336874000	338278000	304269000	290685000	206586000	178590000	217375000	191664000	1	20	3.19852e+08	3.44726e+08	2.9634e+08	3.08466e+08	1.96148e+08	1.81994e+08	2.1171e+08	2.03388e+08	2.97753e+08	3.11645e+08	2.82375e+08	2.81558e+08	2.10706e+08	2.01313e+08	2.22181e+08	2.22825e+08	1	1	1	1	0.707654	0.64597	0.78683	0.791402
2697	IPO5	8.06001	618727000	632707000	627275000	615195000	698632000	668140000	803155000	715080000	1	34	6.30312e+08	6.51775e+08	5.91915e+08	6.2124e+08	7.11713e+08	6.88276e+08	7.57881e+08	7.22106e+08	5.86762e+08	5.89228e+08	5.64021e+08	5.67048e+08	7.64538e+08	7.61337e+08	7.95363e+08	7.91117e+08	1	1	1	1	1.30298	1.29209	1.41017	1.39515
2698	IPO7	8.23815	472645000	472865000	460620000	435722000	369212000	336368000	403954000	356525000	1	23	4.64164e+08	4.86411e+08	4.38074e+08	4.53526e+08	3.62587e+08	3.46004e+08	3.84182e+08	3.71093e+08	4.32094e+08	4.39733e+08	4.17429e+08	4.13964e+08	3.89499e+08	3.82732e+08	4.03182e+08	4.06558e+08	1	1	1	1	0.901423	0.870375	0.965869	0.982109
2699	IPO8	7.13483	204557000	189421000	210966000	195340000	156651000	137834000	175362000	147974000	1	12	2.004e+08	2.05586e+08	1.92351e+08	2.01493e+08	1.53468e+08	1.49596e+08	1.59889e+08	1.52635e+08	1.86554e+08	1.85857e+08	1.83287e+08	1.83916e+08	1.64858e+08	1.65476e+08	1.67797e+08	1.67222e+08	1	1	1	1	0.883704	0.890342	0.915487	0.90923
2700	IPO9	7.79965	393467000	400338000	424249000	412442000	296265000	263386000	335483000	298342000	1	24	4.01085e+08	4.29081e+08	3.91379e+08	4.0921e+08	3.02001e+08	2.82296e+08	3.0949e+08	2.96004e+08	3.73372e+08	3.87905e+08	3.72935e+08	3.73514e+08	3.24416e+08	3.12262e+08	3.24797e+08	3.24293e+08	1	1	1	1	0.86888	0.804998	0.870921	0.868222
2701	IQCB1	5.88444	6898010	6277180	6721100	6213760	4504750	4604540	4586300	4557710	1	2	6.75026e+06	6.36917e+06	6.60363e+06	6.36939e+06	4.40826e+06	4.67202e+06	4.50614e+06	4.67186e+06	6.28386e+06	5.75796e+06	6.29243e+06	5.81377e+06	4.73545e+06	5.16796e+06	4.729e+06	5.11834e+06	1	1	1	1	0.753589	0.897533	0.751538	0.880383
2702	IQGAP1	8.58215	1570510000	1539520000	1698730000	1591660000	1838040000	1654740000	1920710000	1667280000	1	78	1.55359e+09	1.62115e+09	1.58061e+09	1.64216e+09	1.81824e+09	1.74248e+09	1.78716e+09	1.72018e+09	1.44625e+09	1.46557e+09	1.50613e+09	1.49891e+09	1.95319e+09	1.92744e+09	1.87555e+09	1.88457e+09	1	1	1	1	1.35052	1.31514	1.24528	1.2573
2703	IQGAP3	7.93929	415000000	406088000	477780000	475601000	307545000	280734000	384843000	335486000	1	39	4.4041e+08	4.55985e+08	4.22435e+08	4.51411e+08	3.26376e+08	3.15228e+08	3.40264e+08	3.18422e+08	4.09981e+08	4.12226e+08	4.02527e+08	4.12033e+08	3.506e+08	3.4869e+08	3.57092e+08	3.48853e+08	1	1	1	1	0.855162	0.84587	0.887125	0.846664
2704	IQSEC1	6.73859	75794700	74008400	78176000	75805300	61147500	57484200	66739500	60039900	1	8	7.59339e+07	7.73876e+07	7.3816e+07	7.66364e+07	6.12598e+07	6.01089e+07	6.30173e+07	6.06982e+07	7.06873e+07	6.99612e+07	7.03374e+07	6.99513e+07	6.58066e+07	6.64896e+07	6.6134e+07	6.6499e+07	1	1	1	1	0.930953	0.950378	0.940239	0.950648
2705	IQSEC2	5.87419	2566560	2305130	2765000	2878480	7525420	6065050	6977680	5937590	1	3	2.42722e+06	2.5623e+06	2.61632e+06	2.89385e+06	7.11686e+06	6.74168e+06	6.60248e+06	5.96929e+06	2.25952e+06	2.31641e+06	2.49302e+06	2.64141e+06	7.64509e+06	7.45732e+06	6.92901e+06	6.53976e+06	1	1	1	1	3.38351	3.21935	2.77936	2.47586
2706	IRAK1	6.49596	17509200	19344800	20431800	19554200	25538500	24727500	25613300	22864600	1	6	1.80077e+07	1.9236e+07	1.94242e+07	2.01123e+07	2.62656e+07	2.45884e+07	2.43502e+07	2.35171e+07	1.67635e+07	1.739e+07	1.85088e+07	1.83578e+07	2.82151e+07	2.71985e+07	2.55545e+07	2.57646e+07	1	1	1	1	1.68313	1.56403	1.38066	1.40347
2707	IRAK4	6.70163	32770000	33736100	34211300	32004500	73850600	67551800	80574800	71821000	1	6	3.28462e+07	3.4846e+07	3.21299e+07	3.29158e+07	7.40224e+07	6.97743e+07	7.56727e+07	7.3866e+07	3.05768e+07	3.15021e+07	3.06157e+07	3.00445e+07	7.95164e+07	7.71809e+07	7.94152e+07	8.09253e+07	1	1	1	1	2.60055	2.45003	2.59393	2.69352
2708	IREB2	7.2881	170029000	165638000	158609000	150138000	145318000	132346000	115875000	106172000	1	7	1.52816e+08	1.58049e+08	1.65286e+08	1.67999e+08	1.30606e+08	1.26282e+08	1.20753e+08	1.18803e+08	1.42257e+08	1.42882e+08	1.57497e+08	1.53344e+08	1.403e+08	1.39687e+08	1.26725e+08	1.30156e+08	1	1	1	1	0.986244	0.977641	0.80462	0.848787
2709	IRF2	6.85882	26843200	24405500	24786500	24603300	17910800	17168700	20576200	19879600	1	2	2.66382e+07	2.5943e+07	2.38819e+07	2.42068e+07	1.7774e+07	1.82503e+07	1.98253e+07	1.95592e+07	2.47976e+07	2.34534e+07	2.27565e+07	2.20952e+07	1.90932e+07	2.01876e+07	2.08058e+07	2.14285e+07	1	1	1	1	0.769961	0.860753	0.914279	0.969825
2710	IRF2BP1	6.97807	90104000	88103400	89175000	77747000	52577900	47247600	55951000	47993000	1	9	8.66113e+07	9.03463e+07	8.3526e+07	8.42087e+07	5.05398e+07	4.84504e+07	5.24066e+07	5.19818e+07	8.0627e+07	8.16763e+07	7.95898e+07	7.6863e+07	5.4291e+07	5.35935e+07	5.49985e+07	5.69496e+07	1	1	1	1	0.67336	0.656169	0.691025	0.740924
2711	IRF2BP2	7.17095	74229300	68167700	70578800	63893700	59865200	51612400	68598800	56341200	1	10	7.09774e+07	7.32541e+07	6.46545e+07	6.7879e+07	5.72426e+07	5.54635e+07	6.28407e+07	5.98555e+07	6.60733e+07	6.62243e+07	6.16076e+07	6.19578e+07	6.14912e+07	6.1351e+07	6.59486e+07	6.55758e+07	1	1	1	1	0.930651	0.926412	1.07046	1.05839
2712	IRF2BPL	6.65083	20172500	19244100	22161300	19386700	18031300	14416200	16460400	14379000	1	5	1.88698e+07	2.06122e+07	2.07004e+07	2.07151e+07	1.68669e+07	1.54411e+07	1.53753e+07	1.53643e+07	1.7566e+07	1.86341e+07	1.97248e+07	1.89081e+07	1.81187e+07	1.70801e+07	1.61357e+07	1.68326e+07	1	1	1	1	1.03147	0.916604	0.818039	0.890234
2713	IRF3	6.47333	19454000	18080900	20324200	18365100	18825400	16840300	21792100	19631800	1	3	1.94292e+07	1.98043e+07	1.84578e+07	1.84859e+07	1.88014e+07	1.84454e+07	1.97909e+07	1.97609e+07	1.80868e+07	1.79038e+07	1.7588e+07	1.68733e+07	2.01969e+07	2.04034e+07	2.07697e+07	2.16494e+07	1	1	1	1	1.11667	1.13962	1.1809	1.28306
2714	IRF9	6.57709	34545500	32056400	40673000	34992700	28934800	23974400	28218800	24119000	1	5	3.32999e+07	3.52404e+07	3.65882e+07	3.67085e+07	2.78915e+07	2.63556e+07	2.53848e+07	2.53016e+07	3.09991e+07	3.18586e+07	3.48639e+07	3.35063e+07	2.99616e+07	2.91533e+07	2.66402e+07	2.77196e+07	1	1	1	1	0.966533	0.915086	0.76412	0.827296
2715	IRGQ	6.93647	52657100	48997700	51183200	47516100	55628400	51939800	53377400	42461900	1	7	4.89553e+07	4.88717e+07	4.92725e+07	5.3228e+07	5.17177e+07	5.18062e+07	5.13848e+07	4.75662e+07	4.55728e+07	4.41817e+07	4.69505e+07	4.85848e+07	5.55563e+07	5.73055e+07	5.39261e+07	5.21121e+07	1	1	1	1	1.21907	1.29704	1.14857	1.0726
2716	IRS1	6.22152	14678200	14681000	15228600	14679300	12418600	11589700	13842200	13384800	1	5	1.49587e+07	1.54859e+07	1.44318e+07	1.44092e+07	1.26559e+07	1.22251e+07	1.3118e+07	1.31386e+07	1.39252e+07	1.39998e+07	1.37517e+07	1.31523e+07	1.35953e+07	1.35228e+07	1.37668e+07	1.43942e+07	1	1	1	1	0.97631	0.965929	1.00109	1.09442
2717	IRS2	6.57706	14403400	15711600	15830600	15108400	14868100	14691700	13402900	10942100	1	4	1.40599e+07	1.47725e+07	1.55249e+07	1.67856e+07	1.45136e+07	1.38135e+07	1.31441e+07	1.21568e+07	1.30885e+07	1.33548e+07	1.47932e+07	1.53214e+07	1.55908e+07	1.52798e+07	1.37941e+07	1.33186e+07	1	1	1	1	1.19118	1.14414	0.93246	0.869284
2718	ISCA1	6.51391	21527900	20217600	20759600	18509000	26255600	21923800	24032900	20923300	1	4	1.96112e+07	2.07979e+07	2.01289e+07	2.03699e+07	2.39179e+07	2.25531e+07	2.33027e+07	2.3027e+07	1.82562e+07	1.88021e+07	1.91803e+07	1.8593e+07	2.56932e+07	2.49471e+07	2.44552e+07	2.52276e+07	1	1	1	1	1.40737	1.32683	1.27502	1.35683
2719	ISCA2	6.19027	14061300	14116600	15677900	13590400	10793100	9371130	12245600	11183600	1	5	1.42368e+07	1.53088e+07	1.41132e+07	1.37498e+07	1.09278e+07	1.01626e+07	1.10235e+07	1.13148e+07	1.32531e+07	1.38397e+07	1.34481e+07	1.25504e+07	1.17389e+07	1.12413e+07	1.15686e+07	1.23961e+07	1	1	1	1	0.885745	0.812252	0.860243	0.987708
2720	ISCU	7.24805	116412000	99845000	108482000	93018200	94382500	81053900	69726000	57546300	1	6	9.77449e+07	9.76826e+07	1.0978e+08	1.11896e+08	7.92479e+07	7.92985e+07	7.05601e+07	6.92254e+07	9.09913e+07	8.83086e+07	1.04606e+08	1.02135e+08	8.51298e+07	8.7716e+07	7.40498e+07	7.58412e+07	1	1	1	1	0.935581	0.993291	0.70789	0.742555
2721	ISG15	7.79579	202932000	180260000	155721000	141613000	68853900	62098100	72047900	64185900	1	8	1.81994e+08	1.80616e+08	1.55851e+08	1.57463e+08	6.17497e+07	6.22208e+07	7.21079e+07	7.13698e+07	1.69419e+08	1.63283e+08	1.48506e+08	1.43727e+08	6.63329e+07	6.88256e+07	7.56742e+07	7.81905e+07	1	1	1	1	0.391531	0.42151	0.509569	0.544021
2722	ISOC1	7.0116	69246500	68935600	67914500	64141000	50830400	44242900	51586600	43886400	1	6	6.61049e+07	7.06963e+07	6.49845e+07	6.84699e+07	4.85243e+07	4.53729e+07	4.9361e+07	4.68483e+07	6.15375e+07	6.3912e+07	6.1922e+07	6.24971e+07	5.21259e+07	5.01893e+07	5.18022e+07	5.13255e+07	1	1	1	1	0.847059	0.785288	0.836572	0.821247
2723	ISOC2	6.76038	14276900	13434700	16225000	14029700	18551200	15205800	16994000	15578900	1	4	1.35611e+07	1.45302e+07	1.51046e+07	1.46696e+07	1.76211e+07	1.64458e+07	1.58205e+07	1.62895e+07	1.26241e+07	1.31359e+07	1.43927e+07	1.339e+07	1.8929e+07	1.81915e+07	1.66029e+07	1.78463e+07	1	1	1	1	1.49943	1.38487	1.15356	1.33281
2724	IST1	7.48886	177020000	167806000	169290000	158915000	136056000	118406000	146661000	122330000	1	9	1.68888e+08	1.76264e+08	1.59076e+08	1.68757e+08	1.29806e+08	1.24374e+08	1.37812e+08	1.29906e+08	1.57219e+08	1.59349e+08	1.51579e+08	1.54036e+08	1.3944e+08	1.37576e+08	1.44628e+08	1.42321e+08	1	1	1	1	0.886918	0.863366	0.95414	0.923948
2725	ISY1	7.18861	215177000	186184000	187538000	172466000	92476600	87633400	90240800	75865900	1	12	1.95194e+08	1.86518e+08	1.84471e+08	1.92936e+08	8.38887e+07	8.77908e+07	8.87651e+07	8.48705e+07	1.81708e+08	1.68619e+08	1.75778e+08	1.76106e+08	9.0115e+07	9.71098e+07	9.31551e+07	9.29815e+07	1	1	1	1	0.495934	0.575912	0.529959	0.527986
2726	ITCH	7.33539	265131000	252697000	271869000	253312000	154228000	135761000	166282000	142915000	1	16	2.58682e+08	2.69172e+08	2.52275e+08	2.62667e+08	1.50476e+08	1.44612e+08	1.54298e+08	1.48193e+08	2.40809e+08	2.43341e+08	2.40386e+08	2.39754e+08	1.61645e+08	1.59963e+08	1.61929e+08	1.62356e+08	1	1	1	1	0.67126	0.657361	0.673619	0.677176
2727	ITFG1	6.55673	10749800	10441600	11698200	11613700	19059500	17384500	16495600	14778200	1	4	1.02792e+07	1.06076e+07	1.15263e+07	1.21336e+07	1.82251e+07	1.76609e+07	1.62532e+07	1.54398e+07	9.56898e+06	9.58966e+06	1.09831e+07	1.10752e+07	1.95778e+07	1.95356e+07	1.70571e+07	1.69153e+07	1	1	1	1	2.04597	2.03715	1.55302	1.52732
2728	ITGA1	7.1678	128956000	117384000	133021000	125353000	231270000	210319000	245032000	217829000	1	14	1.25955e+08	1.26014e+08	1.24281e+08	1.27957e+08	2.25888e+08	2.25782e+08	2.28932e+08	2.22354e+08	1.17253e+08	1.13922e+08	1.18424e+08	1.16795e+08	2.42654e+08	2.49749e+08	2.40254e+08	2.43605e+08	1	1	1	1	2.0695	2.19229	2.02876	2.08574
2729	ITGA11	7.22848	69880100	74016000	67692700	69875100	304358000	240149000	201718000	191337000	1	16	6.10033e+07	7.06792e+07	7.3751e+07	7.69362e+07	2.65696e+08	2.29322e+08	2.19771e+08	2.10672e+08	5.67884e+07	6.38965e+07	7.02754e+07	7.02249e+07	2.85416e+08	2.53665e+08	2.3064e+08	2.30806e+08	1	1	1	1	5.02596	3.96994	3.28195	3.28667
2730	ITGA2	7.68904	296546000	243713000	189145000	176905000	323837000	288941000	276140000	238836000	1	21	2.3857e+08	2.28965e+08	2.06332e+08	2.14563e+08	2.60526e+08	2.71456e+08	3.01232e+08	2.89677e+08	2.22087e+08	2.06992e+08	1.96608e+08	1.95846e+08	2.79863e+08	3.00271e+08	3.1613e+08	3.17361e+08	1	1	1	1	1.26015	1.45064	1.60792	1.62046
2731	ITGA3	7.88968	214892000	207859000	273926000	258519000	528517000	484835000	586227000	519002000	1	19	2.25726e+08	2.31786e+08	2.41983e+08	2.4984e+08	5.55162e+08	5.40646e+08	5.17865e+08	5.01578e+08	2.1013e+08	2.09543e+08	2.30579e+08	2.28046e+08	5.96367e+08	5.98036e+08	5.43477e+08	5.49513e+08	1	1	1	1	2.83809	2.854	2.35701	2.40966
2732	ITGA4	7.05403	111529000	108451000	128395000	123111000	72519300	63409700	81912900	71555000	1	11	1.1415e+08	1.20378e+08	1.15241e+08	1.20736e+08	7.42235e+07	7.03833e+07	7.35209e+07	7.01746e+07	1.06263e+08	1.08826e+08	1.0981e+08	1.10204e+08	7.97325e+07	7.78545e+07	7.7157e+07	7.68811e+07	1	1	1	1	0.750332	0.715403	0.70264	0.697626
2733	ITGA5	7.84917	158891000	159531000	148059000	140822000	260407000	249630000	253448000	217232000	1	13	1.50427e+08	1.53949e+08	1.47189e+08	1.55051e+08	2.46535e+08	2.40895e+08	2.51958e+08	2.39182e+08	1.40033e+08	1.39175e+08	1.40252e+08	1.41526e+08	2.64833e+08	2.66466e+08	2.64419e+08	2.6204e+08	1	1	1	1	1.89122	1.91461	1.88531	1.85154
2734	ITGA6	7.86592	213359000	220739000	285942000	273657000	408461000	404650000	346294000	278897000	1	24	2.13885e+08	2.18574e+08	2.68915e+08	2.93144e+08	4.09467e+08	4.00682e+08	3.25674e+08	2.98757e+08	1.99106e+08	1.97599e+08	2.56243e+08	2.67572e+08	4.39858e+08	4.43214e+08	3.4178e+08	3.27309e+08	1	1	1	1	2.20916	2.243	1.33382	1.22325
2735	ITGAV	7.80558	214537000	201363000	233117000	216946000	627067000	561706000	646034000	579410000	1	29	2.11119e+08	2.16107e+08	2.16817e+08	2.2086e+08	6.17078e+08	6.02835e+08	6.00862e+08	5.89863e+08	1.96532e+08	1.95369e+08	2.06599e+08	2.01594e+08	6.62878e+08	6.66827e+08	6.30579e+08	6.46235e+08	1	1	1	1	3.37287	3.41317	3.05218	3.20563
2736	ITGB1	8.4251	436905000	389057000	470669000	426148000	1456330000	1289570000	1389640000	1153590000	1	26	4.12079e+08	4.13239e+08	4.37848e+08	4.57269e+08	1.37358e+09	1.36972e+09	1.29274e+09	1.23783e+09	3.83607e+08	3.73583e+08	4.17214e+08	4.1738e+08	1.47553e+09	1.51512e+09	1.35667e+09	1.35613e+09	1	1	1	1	3.84646	4.05565	3.25174	3.24915
2737	ITGB3	6.97911	39284300	37667300	40849900	38758900	83247600	73780400	64926800	56863200	1	9	3.56934e+07	3.71258e+07	4.12143e+07	4.28977e+07	7.56381e+07	7.27198e+07	6.55059e+07	6.29353e+07	3.32272e+07	3.35631e+07	3.9272e+07	3.91557e+07	8.12521e+07	8.0439e+07	6.87457e+07	6.89499e+07	1	1	1	1	2.44535	2.39665	1.7505	1.76092
2738	ITGB5	7.35416	97295600	91915800	101943000	96669600	304341000	273107000	290897000	257963000	1	16	9.33e+07	9.57291e+07	9.76842e+07	1.01014e+08	2.91843e+08	2.84437e+08	2.78744e+08	2.69556e+08	8.68535e+07	8.65425e+07	9.30807e+07	9.22023e+07	3.13504e+08	3.1463e+08	2.9253e+08	2.95317e+08	1	1	1	1	3.60957	3.63556	3.14276	3.20293
2739	ITGBL1	6.35122	4212210	4083140	4971570	4603870	6682390	7256710	6524610	5637950	1	2	4.27167e+06	4.03586e+06	4.69654e+06	4.86194e+06	6.77672e+06	7.17268e+06	6.16367e+06	5.95398e+06	3.97652e+06	3.64856e+06	4.47521e+06	4.43782e+06	7.2797e+06	7.93406e+06	6.4685e+06	6.523e+06	1	1	1	1	1.83067	2.17457	1.44541	1.46987
2740	ITIH2	7.11562	65641600	58448200	109174000	87836600	83830000	72063700	93832500	75422600	1	5	7.0223e+07	7.14688e+07	8.55997e+07	8.564e+07	8.96808e+07	8.81175e+07	7.3571e+07	7.35364e+07	6.5371e+07	6.46104e+07	8.15658e+07	7.81694e+07	9.63371e+07	9.74712e+07	7.72095e+07	8.05642e+07	1	1	1	1	1.4737	1.5086	0.946592	1.03064
2741	ITIH3	6.86126	24596200	21652300	34105700	29042400	43206100	34924600	34917400	30795900	1	3	2.34001e+07	2.44198e+07	3.06512e+07	3.01179e+07	4.11049e+07	3.93885e+07	3.13807e+07	3.19364e+07	2.17833e+07	2.20764e+07	2.92068e+07	2.74907e+07	4.41558e+07	4.35696e+07	3.29327e+07	3.49885e+07	1	1	1	1	2.02705	1.97359	1.12757	1.27274
2742	ITM2B	6.62071	10501100	10256700	11008900	10374000	21587900	18016400	21282500	19328900	1	2	1.0122e+07	1.09503e+07	1.0438e+07	1.06322e+07	2.08086e+07	1.92347e+07	2.01788e+07	1.981e+07	9.42266e+06	9.89944e+06	9.94606e+06	9.70476e+06	2.23531e+07	2.12765e+07	2.11767e+07	2.17033e+07	1	1	1	1	2.37227	2.14926	2.12916	2.23635
2743	ITM2C	6.28287	7853340	6963920	8023910	8130540	6984870	6055190	6469990	5659590	1	2	7.38323e+06	7.46726e+06	7.75425e+06	8.34576e+06	6.56675e+06	6.49285e+06	6.25255e+06	5.8094e+06	6.8731e+06	6.75067e+06	7.38882e+06	7.61774e+06	7.05415e+06	7.18207e+06	6.56178e+06	6.3646e+06	1	1	1	1	1.02634	1.0639	0.888069	0.835497
2744	ITPA	7.08238	37037900	35526300	35929600	32566800	46863600	40809600	46108300	38403400	1	5	3.45582e+07	3.62694e+07	3.43149e+07	3.57972e+07	4.37261e+07	4.16632e+07	4.40362e+07	4.22127e+07	3.21705e+07	3.27888e+07	3.26978e+07	3.26745e+07	4.69716e+07	4.60858e+07	4.62141e+07	4.6247e+07	1	1	1	1	1.46008	1.40553	1.41337	1.41538
2745	ITPK1	6.29527	30275400	32173400	32080100	30063800	34047500	33565400	47496500	40601900	1	3	3.26594e+07	3.39085e+07	2.84638e+07	2.98027e+07	3.67286e+07	3.53756e+07	4.21424e+07	4.02492e+07	3.04029e+07	3.06545e+07	2.71225e+07	2.72029e+07	3.94546e+07	3.91308e+07	4.42266e+07	4.40958e+07	1	1	1	1	1.29773	1.27651	1.63063	1.621
2746	ITPKA	6.36271	26818800	24728800	27659500	26440000	12747900	11269900	12073000	10352300	1	3	2.5351e+07	2.58903e+07	2.64551e+07	2.79323e+07	1.20502e+07	1.17992e+07	1.15473e+07	1.09366e+07	2.35994e+07	2.34057e+07	2.52084e+07	2.54957e+07	1.29446e+07	1.30517e+07	1.21184e+07	1.19818e+07	1	1	1	1	0.548513	0.557629	0.480728	0.469953
2747	ITPKC	5.9919	5281360	5703470	6254730	5994960	5109650	4731370	5404220	4916780	1	4	5.49239e+06	5.93144e+06	5.81195e+06	5.96536e+06	5.31382e+06	4.92048e+06	5.02165e+06	4.8925e+06	5.1129e+06	5.36223e+06	5.53805e+06	5.44499e+06	5.70822e+06	5.4428e+06	5.27e+06	5.36007e+06	1	1	1	1	1.11643	1.01502	0.951598	0.984405
2748	ITPR1	6.4498	15400200	12428000	13362200	11785700	36108600	28049300	27436700	23790600	1	6	1.26586e+07	1.29023e+07	1.3527e+07	1.36428e+07	2.96805e+07	2.91199e+07	2.77751e+07	2.75394e+07	1.1784e+07	1.16642e+07	1.28895e+07	1.24527e+07	3.18834e+07	3.2211e+07	2.91488e+07	3.01713e+07	1	1	1	1	2.70565	2.76153	2.26143	2.42287
2749	ITPR2	6.8135	66841100	61215900	60357200	56177800	92937400	77703800	87412000	79367500	1	11	6.07691e+07	6.36014e+07	5.95436e+07	6.02861e+07	8.44947e+07	8.07319e+07	8.62337e+07	8.51716e+07	5.65703e+07	5.7498e+07	5.67375e+07	5.50272e+07	9.0766e+07	8.93016e+07	9.04985e+07	9.33114e+07	1	1	1	1	1.60448	1.55313	1.59504	1.69573
2750	ITPR3	7.57147	709979000	625036000	707889000	680347000	436560000	372767000	407580000	364058000	1	43	6.60221e+08	6.70382e+08	6.82284e+08	7.07732e+08	4.05965e+08	3.99811e+08	3.92837e+08	3.78712e+08	6.14604e+08	6.0605e+08	6.5013e+08	6.45995e+08	4.36096e+08	4.42252e+08	4.12266e+08	4.14905e+08	1	1	1	1	0.709555	0.729728	0.634128	0.642273
2751	ITPRIP	7.11693	78044700	73390100	66330200	61923700	100507000	85201100	81224400	67541300	1	8	6.69121e+07	7.04737e+07	6.86188e+07	7.27067e+07	8.61702e+07	8.18153e+07	8.40269e+07	7.93025e+07	6.22889e+07	6.37107e+07	6.53851e+07	6.63644e+07	9.25659e+07	9.05001e+07	8.81826e+07	8.68814e+07	1	1	1	1	1.48608	1.42048	1.34867	1.30916
2752	ITPRIPL2	6.36481	10556900	10395200	10768600	10220800	20557700	18574500	18133700	15887600	1	3	9.90175e+06	1.03369e+07	1.0648e+07	1.10827e+07	1.92819e+07	1.84703e+07	1.79306e+07	1.72273e+07	9.21761e+06	9.3449e+06	1.01462e+07	1.01159e+07	2.07131e+07	2.04309e+07	1.88174e+07	1.88737e+07	1	1	1	1	2.24712	2.18632	1.85463	1.86575
2753	ITSN1	7.09286	208192000	202320000	221031000	212356000	256541000	233041000	272422000	245452000	1	20	2.07434e+08	2.14551e+08	2.07411e+08	2.14179e+08	2.55608e+08	2.47129e+08	2.55636e+08	2.47559e+08	1.93102e+08	1.93962e+08	1.97637e+08	1.95495e+08	2.74579e+08	2.73362e+08	2.68279e+08	2.71218e+08	1	1	1	1	1.42194	1.40936	1.35743	1.38734
2754	ITSN2	7.12069	264557000	251688000	257540000	245220000	234479000	216187000	244131000	216996000	1	21	2.55745e+08	2.59786e+08	2.47292e+08	2.55948e+08	2.26668e+08	2.23143e+08	2.34416e+08	2.26489e+08	2.38074e+08	2.34856e+08	2.35638e+08	2.33621e+08	2.43492e+08	2.46829e+08	2.4601e+08	2.48134e+08	1	1	1	1	1.02276	1.05098	1.04402	1.06212
2755	IVD	7.72213	220363000	203941000	223071000	208446000	302253000	257462000	287379000	242829000	1	16	2.05707e+08	2.14418e+08	2.12255e+08	2.23209e+08	2.82151e+08	2.70688e+08	2.73446e+08	2.60027e+08	1.91494e+08	1.93841e+08	2.02253e+08	2.03738e+08	3.03092e+08	2.99422e+08	2.86969e+08	2.84877e+08	1	1	1	1	1.58278	1.54468	1.41886	1.39825
2756	IVL	7.80214	963733000	925438000	513741000	512348000	128661000	116029000	125818000	114041000	1	31	7.94207e+08	8.19538e+08	5.86381e+08	6.15079e+08	1.06029e+08	1.02752e+08	1.43608e+08	1.36907e+08	7.39332e+08	7.40892e+08	5.58747e+08	5.61424e+08	1.13898e+08	1.13659e+08	1.5071e+08	1.49991e+08	1	1	1	1	0.154056	0.153408	0.269729	0.267162
2757	IVNS1ABP	6.73873	53328800	53593000	44169700	43808200	37335000	34775200	40339700	38875000	1	5	5.11523e+07	5.31327e+07	4.47856e+07	4.54344e+07	3.58113e+07	3.44765e+07	4.09022e+07	4.03181e+07	4.7618e+07	4.80338e+07	4.2675e+07	4.14711e+07	3.84692e+07	3.81362e+07	4.29251e+07	4.41712e+07	1	1	1	1	0.807871	0.793945	1.00586	1.06511
2758	IWS1	7.37636	220494000	214999000	202593000	196774000	106791000	104751000	117235000	101220000	1	13	2.14962e+08	2.14323e+08	1.96659e+08	2.08584e+08	1.04112e+08	1.04422e+08	1.13801e+08	1.07295e+08	2.00109e+08	1.93756e+08	1.87391e+08	1.90389e+08	1.11839e+08	1.15506e+08	1.19429e+08	1.17549e+08	1	1	1	1	0.558889	0.596143	0.637326	0.617416
2759	JADE1	6.33551	14089300	14325000	15115300	15224800	8712450	8521180	11362400	9280650	1	2	1.49436e+07	1.52362e+07	1.35536e+07	1.5051e+07	9.24071e+06	9.06322e+06	1.01884e+07	9.17473e+06	1.39111e+07	1.37741e+07	1.29148e+07	1.37381e+07	9.92658e+06	1.00253e+07	1.06923e+07	1.00516e+07	1	1	1	1	0.713574	0.727836	0.827908	0.731655
2760	JADE2	5.76108	5914280	5900990	6174930	6039640	4580980	4145880	4906060	4529430	1	3	5.92856e+06	6.22489e+06	5.85366e+06	6.02506e+06	4.59204e+06	4.37344e+06	4.6508e+06	4.5185e+06	5.51894e+06	5.62752e+06	5.5778e+06	5.49948e+06	4.93287e+06	4.83769e+06	4.88082e+06	4.95032e+06	1	1	1	1	0.893808	0.859648	0.875044	0.900144
2761	JAK1	7.00826	250564000	261045000	252178000	259010000	235280000	230894000	242285000	221932000	1	20	2.51589e+08	2.59225e+08	2.48723e+08	2.63374e+08	2.36243e+08	2.29284e+08	2.38965e+08	2.25672e+08	2.34206e+08	2.34349e+08	2.37001e+08	2.404e+08	2.53777e+08	2.53623e+08	2.50784e+08	2.47239e+08	1	1	1	1	1.08356	1.08225	1.05815	1.02845
2762	JAM2	6.17702	12536500	10630500	12018100	9897160	15481100	13599000	21748600	19545200	1	3	1.25363e+07	1.2317e+07	1.03558e+07	9.91328e+06	1.54809e+07	1.57565e+07	1.87404e+07	1.9577e+07	1.16701e+07	1.1135e+07	9.86779e+06	9.04852e+06	1.66299e+07	1.7429e+07	1.96673e+07	2.1448e+07	1	1	1	1	1.425	1.56524	1.99308	2.37033
2763	JAM3	6.70348	51748600	51516200	51788900	49261000	14546400	14007300	14865000	12567200	1	5	5.03742e+07	5.12191e+07	4.98509e+07	5.28773e+07	1.41601e+07	1.39265e+07	1.43087e+07	1.34898e+07	4.68937e+07	4.63039e+07	4.75016e+07	4.82647e+07	1.52111e+07	1.54048e+07	1.50164e+07	1.4779e+07	1	1	1	1	0.324373	0.33269	0.316124	0.306207
2764	JARID1B|KDM5B	5.78399	3056330	3179300	3251680	2608650	4362750	3548280	4387440	3162070	1	2	2.84264e+06	3.21484e+06	2.92382e+06	3.08478e+06	4.05772e+06	3.58794e+06	3.94506e+06	3.73921e+06	2.64623e+06	2.90633e+06	2.78603e+06	2.81569e+06	4.35889e+06	3.9688e+06	4.14017e+06	4.09656e+06	1	1	1	1	1.64721	1.36557	1.48605	1.45491
2765	JMJD1C	6.74634	222756000	220110000	191194000	186364000	102973000	97891200	100616000	84481100	1	16	2.06278e+08	2.10304e+08	1.93332e+08	2.08306e+08	9.53557e+07	9.35302e+07	1.01741e+08	9.44275e+07	1.92026e+08	1.90123e+08	1.84221e+08	1.90135e+08	1.02433e+08	1.03458e+08	1.06773e+08	1.03452e+08	1	1	1	1	0.533435	0.544167	0.579591	0.544098
2766	JMJD6	7.26837	107450000	104731000	96919400	88112600	71970300	64528800	67352000	60600800	1	7	9.87609e+07	1.02972e+08	9.69591e+07	9.74626e+07	6.61503e+07	6.3445e+07	6.73796e+07	6.70314e+07	9.19371e+07	9.30904e+07	9.23898e+07	8.89608e+07	7.10601e+07	7.01797e+07	7.07119e+07	7.34375e+07	1	1	1	1	0.77292	0.753888	0.765365	0.825505
2767	JUN	6.74701	26816000	25194200	24777100	22260300	12517400	12425800	14129300	12118800	1	4	2.60032e+07	2.52973e+07	2.35262e+07	2.40781e+07	1.2138e+07	1.24767e+07	1.3416e+07	1.31084e+07	2.42065e+07	2.28697e+07	2.24175e+07	2.19777e+07	1.30389e+07	1.38011e+07	1.40795e+07	1.43612e+07	1	1	1	1	0.538652	0.603466	0.628057	0.653443
2768	JUNB	6.65111	49240600	38145800	36078100	34445100	35077900	33231200	38143500	33888600	1	4	4.38449e+07	3.96483e+07	3.59903e+07	3.73088e+07	3.12341e+07	3.45401e+07	3.80507e+07	3.6706e+07	4.08155e+07	3.58435e+07	3.42943e+07	3.40543e+07	3.35524e+07	3.82066e+07	3.99326e+07	4.0214e+07	1	1	1	1	0.82205	1.06593	1.16441	1.18088
2769	JUND	6.48988	7714280	6655420	8668230	7662280	4436990	3711210	5436350	4573780	1	2	7.73075e+06	7.85142e+06	7.40338e+06	7.58856e+06	4.44646e+06	4.37813e+06	4.64309e+06	4.52978e+06	7.19661e+06	7.09797e+06	7.05448e+06	6.9266e+06	4.77649e+06	4.84287e+06	4.87272e+06	4.96268e+06	1	1	1	1	0.663714	0.68229	0.690726	0.716468
2770	JUP	6.46287	28541800	37642800	44570300	41338100	39372900	37372500	43144800	37610500	1	4	3.26934e+07	3.85375e+07	3.90281e+07	4.02568e+07	4.51e+07	3.82607e+07	3.77798e+07	3.66267e+07	3.04345e+07	3.48393e+07	3.71888e+07	3.67451e+07	4.84474e+07	4.23222e+07	3.96483e+07	4.01271e+07	1	1	1	1	1.59186	1.21478	1.06613	1.09204
2771	K7ELQ4|ATF7	6.26104	19013200	17163100	16718700	15291900	10528800	10914400	11493700	10210900	1	2	1.81861e+07	1.69707e+07	1.6322e+07	1.65615e+07	1.00708e+07	1.07921e+07	1.1221e+07	1.10587e+07	1.69296e+07	1.53421e+07	1.55528e+07	1.51168e+07	1.08183e+07	1.19376e+07	1.17759e+07	1.21155e+07	1	1	1	1	0.639016	0.778095	0.757158	0.80146
2772	KANK1	6.75303	86685400	85774500	88329500	82302000	143777000	137293000	139983000	120635000	1	11	8.35779e+07	8.50782e+07	8.55025e+07	8.89062e+07	1.38623e+08	1.36178e+08	1.35503e+08	1.30315e+08	7.78032e+07	7.69137e+07	8.14731e+07	8.11507e+07	1.48912e+08	1.50634e+08	1.42204e+08	1.42769e+08	1	1	1	1	1.91395	1.95848	1.74541	1.75931
2773	KANK2	7.56474	355835000	336411000	375740000	355032000	260746000	249568000	307071000	265516000	1	22	3.6184e+08	3.59618e+08	3.4263e+08	3.5817e+08	2.65146e+08	2.66784e+08	2.80012e+08	2.67863e+08	3.36839e+08	3.25108e+08	3.26483e+08	3.26926e+08	2.84826e+08	2.95104e+08	2.93861e+08	2.93462e+08	1	1	1	1	0.845584	0.907711	0.900078	0.897641
2774	KANSL1	6.41481	25926700	23975100	24450700	22795400	19112600	17181500	19278600	16641400	1	3	2.43501e+07	2.46965e+07	2.35448e+07	2.44689e+07	1.79503e+07	1.76985e+07	1.85643e+07	1.78631e+07	2.26676e+07	2.23266e+07	2.24352e+07	2.23345e+07	1.92827e+07	1.95772e+07	1.94824e+07	1.95703e+07	1	1	1	1	0.850669	0.876858	0.868387	0.876238
2775	KANSL2	6.39718	21858000	18762500	20216000	18550900	17349100	14577000	17750100	15707500	1	3	2.01636e+07	2.03804e+07	1.91712e+07	1.95223e+07	1.60042e+07	1.5834e+07	1.68327e+07	1.653e+07	1.87704e+07	1.84246e+07	1.82677e+07	1.78193e+07	1.71921e+07	1.75148e+07	1.76652e+07	1.81098e+07	1	1	1	1	0.915913	0.950618	0.967018	1.0163
2776	KARS	8.15789	485342000	477173000	472750000	447245000	713163000	637046000	760557000	667512000	1	30	4.71016e+08	4.9415e+08	4.50149e+08	4.67358e+08	6.92113e+08	6.59711e+08	7.24197e+08	6.9753e+08	4.38472e+08	4.46729e+08	4.28935e+08	4.26589e+08	7.43483e+08	7.2974e+08	7.60013e+08	7.64193e+08	1	1	1	1	1.69562	1.63352	1.77186	1.7914
2777	KAT2A	6.90843	45331700	40955000	42291800	38511500	102848000	93167400	101318000	85193100	1	3	4.18665e+07	4.18104e+07	4.07425e+07	4.23991e+07	9.49861e+07	9.51134e+07	9.76065e+07	9.3793e+07	3.89738e+07	3.77981e+07	3.88225e+07	3.87005e+07	1.02036e+08	1.0521e+08	1.02434e+08	1.02757e+08	1	1	1	1	2.61807	2.78346	2.63851	2.65518
2778	KAT5	6.39348	13836300	12995400	13218300	12790300	10978200	8953550	10875700	8428490	1	2	1.27334e+07	1.36646e+07	1.25043e+07	1.39722e+07	1.01031e+07	9.41462e+06	1.02882e+07	9.20735e+06	1.18536e+07	1.23533e+07	1.1915e+07	1.27534e+07	1.0853e+07	1.0414e+07	1.07971e+07	1.00873e+07	1	1	1	1	0.915586	0.843013	0.906172	0.790949
2779	KAT6A	6.32243	18436300	16785100	16766300	16540100	10439200	10269900	11691400	10321100	1	3	1.79547e+07	1.72724e+07	1.61793e+07	1.71033e+07	1.01665e+07	1.05681e+07	1.12821e+07	1.06726e+07	1.67141e+07	1.56149e+07	1.54169e+07	1.56114e+07	1.09211e+07	1.16899e+07	1.18401e+07	1.16925e+07	1	1	1	1	0.653403	0.748636	0.767995	0.748975
2780	KAT7	7.18582	87972500	80958100	85736200	74901300	61720600	52329900	65099700	51099200	1	5	8.19196e+07	8.53463e+07	7.87448e+07	8.30743e+07	5.74739e+07	5.51663e+07	5.97911e+07	5.6675e+07	7.62595e+07	7.71561e+07	7.50339e+07	7.58276e+07	6.17397e+07	6.10223e+07	6.27482e+07	6.20914e+07	1	1	1	1	0.809601	0.790894	0.836265	0.818849
2781	KAT8	6.60739	28289500	25612200	27482700	25538200	16449800	14048500	16254500	13192900	1	4	2.61764e+07	2.69517e+07	2.5955e+07	2.77718e+07	1.52211e+07	1.47832e+07	1.5351e+07	1.43467e+07	2.43678e+07	2.43653e+07	2.47319e+07	2.53492e+07	1.63508e+07	1.63525e+07	1.61102e+07	1.57178e+07	1	1	1	1	0.671001	0.671138	0.651393	0.620054
2782	KATNA1	6.62304	46264600	42114600	36793700	33446000	19495700	19792600	22961000	18514500	1	4	4.33509e+07	4.10495e+07	3.56233e+07	3.78233e+07	1.82679e+07	1.9292e+07	2.22306e+07	2.09376e+07	4.03556e+07	3.71102e+07	3.39445e+07	3.45239e+07	1.96237e+07	2.13399e+07	2.33301e+07	2.29386e+07	1	1	1	1	0.48627	0.575041	0.6873	0.664427
2783	KATNAL1	6.70069	39612100	37076000	39103600	36141400	44399100	41306100	46753800	39686500	1	8	3.81374e+07	3.82528e+07	3.69253e+07	3.85305e+07	4.27461e+07	4.26172e+07	4.41493e+07	4.231e+07	3.55023e+07	3.45819e+07	3.51851e+07	3.51694e+07	4.59188e+07	4.7141e+07	4.63328e+07	4.63535e+07	1	1	1	1	1.2934	1.36317	1.31683	1.31801
2784	KATNB1	6.58269	32892100	34249300	28268700	30585300	29263000	29778100	30103800	27427300	1	6	3.20689e+07	3.24396e+07	2.93116e+07	3.1942e+07	2.85306e+07	2.82046e+07	3.12144e+07	2.8644e+07	2.98532e+07	2.93265e+07	2.79303e+07	2.91557e+07	3.06482e+07	3.11986e+07	3.27582e+07	3.13814e+07	1	1	1	1	1.02663	1.06383	1.17286	1.07634
2785	KBTBD4	6.44584	20186400	19069000	19919400	19015500	20745200	17875100	18897700	16889700	1	4	1.87798e+07	1.96635e+07	1.95459e+07	2.02006e+07	1.92997e+07	1.84324e+07	1.85433e+07	1.79423e+07	1.74823e+07	1.77765e+07	1.86247e+07	1.84384e+07	2.07321e+07	2.0389e+07	1.94604e+07	1.9657e+07	1	1	1	1	1.1859	1.14696	1.04487	1.06609
2786	KCMF1	6.98043	39281700	38013300	34461600	35269100	32617900	31768300	37977100	32699300	1	3	3.85845e+07	3.84606e+07	3.34929e+07	3.65152e+07	3.2039e+07	3.21422e+07	3.69096e+07	3.38546e+07	3.59186e+07	3.47698e+07	3.19145e+07	3.33299e+07	3.4417e+07	3.55541e+07	3.8735e+07	3.70901e+07	1	1	1	1	0.958194	1.02256	1.21371	1.11282
2787	KCNAB2	6.06909	11775600	11788000	14800300	14903600	21934200	17265700	21257600	18659400	1	3	1.18241e+07	1.33342e+07	1.34653e+07	1.44223e+07	2.20246e+07	1.95303e+07	1.93401e+07	1.80568e+07	1.10071e+07	1.20546e+07	1.28307e+07	1.31642e+07	2.36593e+07	2.16035e+07	2.02966e+07	1.97825e+07	1	1	1	1	2.14945	1.79214	1.58188	1.50275
2788	KCNMA1	6.80916	36127800	32381300	42293600	39531100	54322900	48694800	47049300	42799700	1	8	3.45665e+07	3.45646e+07	4.01871e+07	4.07357e+07	5.19753e+07	5.19781e+07	4.4706e+07	4.41039e+07	3.21782e+07	3.12477e+07	3.82933e+07	3.71822e+07	5.5833e+07	5.74956e+07	4.6917e+07	4.83189e+07	1	1	1	1	1.73512	1.84	1.2252	1.29951
2789	KCNQ5	5.76196	22567800	23134500	22846700	21312100	17303800	17060700	18913400	16448200	1	2	2.25789e+07	2.30229e+07	2.17298e+07	2.25052e+07	1.73123e+07	1.69784e+07	1.79888e+07	1.7369e+07	2.10188e+07	2.08135e+07	2.07057e+07	2.0542e+07	1.85972e+07	1.87807e+07	1.88784e+07	1.90289e+07	1	1	1	1	0.88479	0.90233	0.911749	0.926342
2790	KCTD1	5.78735	10859100	10599100	11368300	9832060	4901700	4274020	5037880	4411000	1	2	1.04688e+07	1.10761e+07	1.05656e+07	1.05009e+07	4.7255e+06	4.46637e+06	4.68217e+06	4.71105e+06	9.74543e+06	1.00132e+07	1.00677e+07	9.58485e+06	5.07624e+06	4.94048e+06	4.91374e+06	5.16128e+06	1	1	1	1	0.520884	0.493397	0.488069	0.538483
2791	KCTD10	7.23085	78650300	78699400	82320400	81173300	70987800	70548400	73331100	63806400	1	8	7.86249e+07	7.8894e+07	7.91428e+07	8.42513e+07	7.09649e+07	7.07229e+07	7.05005e+07	6.62258e+07	7.31925e+07	7.1323e+07	7.54132e+07	7.69019e+07	7.6232e+07	7.82302e+07	7.39872e+07	7.2555e+07	1	1	1	1	1.04153	1.09684	0.981092	0.943475
2792	KCTD12	7.32255	55100100	54574600	45782800	43651300	143784000	112800000	113293000	106383000	1	11	4.73656e+07	5.3221e+07	4.86398e+07	4.90123e+07	1.23601e+08	1.10002e+08	1.20363e+08	1.19448e+08	4.4093e+07	4.81137e+07	4.63476e+07	4.47368e+07	1.32775e+08	1.21679e+08	1.26316e+08	1.30864e+08	1	1	1	1	3.01124	2.52899	2.7254	2.92519
2793	KCTD18	6.49155	26339600	28033700	29821700	29514200	31518000	26576900	30758800	28300300	1	4	2.63321e+07	2.95834e+07	2.83623e+07	2.94157e+07	3.1509e+07	2.8046e+07	2.92535e+07	2.82059e+07	2.45127e+07	2.67444e+07	2.70257e+07	2.68497e+07	3.38476e+07	3.10231e+07	3.07003e+07	3.09015e+07	1	1	1	1	1.38082	1.15999	1.13597	1.1509
2794	KCTD3	6.80794	62884200	58522300	57599900	55113700	73484600	63591000	85839800	77911900	1	9	6.11612e+07	6.34259e+07	5.41589e+07	5.56073e+07	7.14712e+07	6.89193e+07	8.07118e+07	7.86096e+07	5.69354e+07	5.73393e+07	5.16066e+07	5.07565e+07	7.67759e+07	7.62351e+07	8.47035e+07	8.61222e+07	1	1	1	1	1.34847	1.32954	1.64133	1.69677
2795	KCTD5	6.56455	41908100	43749900	45691600	42653400	34108800	31443200	36187100	29907800	1	4	4.18736e+07	4.45605e+07	4.24488e+07	4.51138e+07	3.40807e+07	3.20258e+07	3.36189e+07	3.1633e+07	3.89804e+07	4.02843e+07	4.04484e+07	4.11784e+07	3.66103e+07	3.54253e+07	3.52816e+07	3.46561e+07	1	1	1	1	0.939196	0.879384	0.872261	0.841609
2796	KCTD9	6.6037	33657800	32101200	34446600	32719300	39688300	32643900	46703200	37929200	1	7	3.31134e+07	3.56576e+07	3.08811e+07	3.3397e+07	3.90464e+07	3.62604e+07	4.1869e+07	3.87149e+07	3.08255e+07	3.22358e+07	2.94258e+07	3.04837e+07	4.19445e+07	4.01095e+07	4.39397e+07	4.24148e+07	1	1	1	1	1.36071	1.24426	1.49324	1.39139
2797	KDELC1	7.08639	51354200	50261400	51180100	47797600	95652200	86167600	98558100	89514700	1	8	4.98521e+07	5.19623e+07	4.90284e+07	4.97163e+07	9.28544e+07	8.90836e+07	9.44145e+07	9.3108e+07	4.64076e+07	4.69758e+07	4.67178e+07	4.53794e+07	9.97462e+07	9.85399e+07	9.90839e+07	1.02006e+08	1	1	1	1	2.14935	2.09767	2.1209	2.24785
2798	KDELC2	7.44737	289841000	257103000	369823000	347416000	65051500	55337800	63968500	55333400	1	13	2.88565e+08	2.9467e+08	3.28705e+08	3.4255e+08	6.47652e+07	6.34235e+07	5.68564e+07	5.45584e+07	2.68627e+08	2.66392e+08	3.13215e+08	3.12669e+08	6.95722e+07	7.0156e+07	5.96683e+07	5.97725e+07	1	1	1	1	0.258991	0.263356	0.190503	0.191169
2799	KDELR3	6.18245	7512940	7286970	8857890	8020680	14227300	12358300	13561900	11094800	1	2	7.29283e+06	7.70631e+06	8.11068e+06	8.53293e+06	1.38105e+07	1.30695e+07	1.24179e+07	1.18034e+07	6.78894e+06	6.96678e+06	7.72846e+06	7.78859e+06	1.48355e+07	1.44568e+07	1.3032e+07	1.29314e+07	1	1	1	1	2.18525	2.07511	1.68624	1.6603
2800	KDM1A	7.22481	158399000	150501000	156585000	149594000	106162000	89846300	114125000	104959000	1	18	1.53991e+08	1.63163e+08	1.47669e+08	1.50505e+08	1.03208e+08	9.74055e+07	1.07626e+08	1.05598e+08	1.43351e+08	1.47506e+08	1.4071e+08	1.37376e+08	1.10868e+08	1.07745e+08	1.12949e+08	1.1569e+08	1	1	1	1	0.773401	0.730448	0.802712	0.842141
2801	KDM1B	6.51266	30834500	28519200	28707300	28783900	30294100	25986900	30667500	26303600	1	5	2.89637e+07	3.00751e+07	2.77762e+07	3.00319e+07	2.84561e+07	2.74046e+07	2.96728e+07	2.7444e+07	2.69625e+07	2.71889e+07	2.64672e+07	2.74121e+07	3.05682e+07	3.03136e+07	3.11403e+07	3.00668e+07	1	1	1	1	1.13373	1.11493	1.17656	1.09684
2802	KDM2A	6.8922	95063800	95388300	83966500	90485200	66158700	63727800	81232000	70804000	1	12	9.58464e+07	9.78239e+07	8.12927e+07	9.03903e+07	6.67034e+07	6.5355e+07	7.86452e+07	7.07297e+07	8.92241e+07	8.84363e+07	7.74617e+07	8.25053e+07	7.16542e+07	7.22925e+07	8.25348e+07	7.74893e+07	1	1	1	1	0.803082	0.817452	1.06549	0.939203
2803	KDM2B	6.3792	25460200	24659600	23840300	23194700	14601700	13205200	15335600	14883500	1	3	2.47595e+07	2.56232e+07	2.33786e+07	2.34075e+07	1.41998e+07	1.37212e+07	1.50386e+07	1.502e+07	2.30488e+07	2.31643e+07	2.22769e+07	2.13656e+07	1.52538e+07	1.51777e+07	1.57824e+07	1.64555e+07	1	1	1	1	0.661804	0.655221	0.708464	0.770186
2804	KDM3A	6.49817	106256000	92401800	88178300	84272900	50884400	46126900	61359800	51309300	1	12	1.00311e+08	9.82485e+07	8.3215e+07	8.89629e+07	4.80373e+07	4.90456e+07	5.7906e+07	5.41648e+07	9.33799e+07	8.88202e+07	7.92934e+07	8.12024e+07	5.16027e+07	5.42518e+07	6.07699e+07	5.93412e+07	1	1	1	1	0.55261	0.610805	0.766392	0.730781
2805	KDM3B	7.10489	217215000	202639000	210129000	201578000	117827000	110731000	126807000	108736000	1	20	2.10629e+08	2.09857e+08	1.99695e+08	2.11218e+08	1.14255e+08	1.14675e+08	1.20511e+08	1.13936e+08	1.96076e+08	1.89718e+08	1.90285e+08	1.92793e+08	1.22735e+08	1.26848e+08	1.26471e+08	1.24825e+08	1	1	1	1	0.625955	0.668613	0.66464	0.647455
2806	KDM4A	5.81693	6665670	6895320	6688660	6462420	4320450	4218620	3831750	3310090	1	3	6.33747e+06	6.52305e+06	6.74108e+06	7.12913e+06	4.10772e+06	3.99086e+06	3.86178e+06	3.65158e+06	5.89959e+06	5.89707e+06	6.4234e+06	6.50724e+06	4.41261e+06	4.41449e+06	4.05277e+06	4.00056e+06	1	1	1	1	0.747951	0.748591	0.630938	0.614786
2807	KDM5A	6.36663	21898200	23778900	20864700	21679100	16417900	15493700	17873500	16853600	1	5	2.21105e+07	2.37177e+07	2.0685e+07	2.17134e+07	1.65771e+07	1.54538e+07	1.77195e+07	1.68803e+07	2.05828e+07	2.14416e+07	1.97102e+07	1.98193e+07	1.78075e+07	1.70942e+07	1.85959e+07	1.84935e+07	1	1	1	1	0.865161	0.797245	0.943466	0.933105
2808	KDM5C	6.25867	18081500	18050100	17104600	18867500	18086600	17152800	20868000	18033000	1	6	1.82457e+07	1.87195e+07	1.65211e+07	1.86658e+07	1.82509e+07	1.7789e+07	2.01561e+07	1.78402e+07	1.69851e+07	1.69231e+07	1.57425e+07	1.70375e+07	1.96055e+07	1.96773e+07	2.1153e+07	1.95452e+07	1	1	1	1	1.15428	1.16274	1.34368	1.14718
2809	KDM8	6.51313	17233000	16797100	17776500	16172400	9651880	7952960	9613540	7907240	1	3	1.62801e+07	1.77066e+07	1.65678e+07	1.74244e+07	9.11819e+06	8.3836e+06	8.95987e+06	8.51939e+06	1.51553e+07	1.60074e+07	1.5787e+07	1.59044e+07	9.79496e+06	9.27352e+06	9.40299e+06	9.33357e+06	1	1	1	1	0.646307	0.579326	0.595616	0.586854
2810	KDSR	7.44145	113210000	98372400	94106200	86573900	121733000	101456000	104539000	94255700	1	6	9.76377e+07	9.96959e+07	9.60615e+07	9.70329e+07	1.04988e+08	1.02821e+08	1.06711e+08	1.05643e+08	9.08916e+07	9.01286e+07	9.15345e+07	8.85685e+07	1.12781e+08	1.13735e+08	1.11989e+08	1.15739e+08	1	1	1	1	1.24083	1.26192	1.22346	1.30677
2811	KEAP1	6.68354	46514700	46970800	45408800	47104100	28878700	25077200	29251300	26498900	1	8	4.52754e+07	4.88237e+07	4.44481e+07	4.75632e+07	2.81093e+07	2.60664e+07	2.86324e+07	2.67572e+07	4.21471e+07	4.41383e+07	4.23534e+07	4.34142e+07	3.01956e+07	2.88334e+07	3.00485e+07	2.93143e+07	1	1	1	1	0.716433	0.653251	0.70947	0.675225
2812	KHDRBS1	8.44331	433197000	393433000	416632000	374962000	255854000	232448000	284568000	231893000	1	12	4.13745e+08	4.13674e+08	3.84742e+08	4.0433e+08	2.44365e+08	2.44407e+08	2.62786e+08	2.50055e+08	3.85158e+08	3.73976e+08	3.6661e+08	3.69059e+08	2.62502e+08	2.70351e+08	2.75783e+08	2.73953e+08	1	1	1	1	0.681545	0.722909	0.75225	0.7423
2813	KHDRBS3	6.7038	71681000	75102100	70019900	68460700	63239600	62299600	68823300	62507100	1	6	7.19971e+07	7.4249e+07	6.82103e+07	7.07723e+07	6.35184e+07	6.15919e+07	6.70447e+07	6.46177e+07	6.70225e+07	6.71238e+07	6.49959e+07	6.45987e+07	6.82329e+07	6.813e+07	7.03605e+07	7.07931e+07	1	1	1	1	1.01806	1.01499	1.08254	1.09589
2814	KHNYN	6.18823	11469400	10427700	10813700	9275340	9072400	7594860	10260300	9349050	1	2	1.09222e+07	1.13824e+07	9.97258e+06	9.67568e+06	8.63955e+06	8.29022e+06	9.46222e+06	9.75257e+06	1.01675e+07	1.02901e+07	9.50261e+06	8.83165e+06	9.28079e+06	9.17023e+06	9.93019e+06	1.06846e+07	1	1	1	1	0.912787	0.891169	1.045	1.20981
2815	KHSRP	8.24351	1054850000	1022330000	1022720000	970029000	589154000	524005000	584214000	513617000	1	37	1.00229e+09	1.04626e+09	9.91071e+08	1.0294e+09	5.59798e+08	5.36271e+08	5.66135e+08	5.45054e+08	9.33038e+08	9.45858e+08	9.44366e+08	9.39605e+08	6.01347e+08	5.93197e+08	5.94134e+08	5.97144e+08	1	1	1	1	0.644505	0.627152	0.629135	0.635527
2816	KIAA0100	6.17946	32427300	38565300	29667000	28184700	28331800	24223100	31397400	27119300	1	4	3.1811e+07	3.75182e+07	2.89034e+07	3.03128e+07	2.77933e+07	2.35654e+07	3.05893e+07	2.9167e+07	2.96131e+07	3.39178e+07	2.75413e+07	2.76686e+07	2.98562e+07	2.60669e+07	3.21021e+07	3.19544e+07	1	1	1	1	1.00821	0.768532	1.1656	1.1549
2817	KIAA0101	6.87857	67885900	70781900	80837600	73862800	31158600	28405300	34439400	30691400	1	7	7.04206e+07	7.53113e+07	7.30933e+07	7.40122e+07	3.2322e+07	3.0223e+07	3.11401e+07	3.07535e+07	6.5555e+07	6.80841e+07	6.96487e+07	6.7556e+07	3.4721e+07	3.34312e+07	3.26802e+07	3.36926e+07	1	1	1	1	0.529647	0.491028	0.469214	0.498735
2818	KIAA0196	7.48869	320253000	309982000	321869000	318669000	448072000	414899000	452614000	404448000	1	33	3.12276e+08	3.19274e+08	3.11488e+08	3.27872e+08	4.36912e+08	4.27336e+08	4.38017e+08	4.16129e+08	2.907e+08	2.88635e+08	2.96809e+08	2.99271e+08	4.6934e+08	4.72698e+08	4.59679e+08	4.55898e+08	1	1	1	1	1.61452	1.6377	1.54874	1.52336
2819	KIAA0319L	6.31749	3554980	3118560	3653120	3988140	4427850	3528670	4604870	3978260	1	2	3.43115e+06	3.59989e+06	3.41068e+06	3.83404e+06	4.27361e+06	4.0733e+06	4.29927e+06	3.82454e+06	3.19408e+06	3.25443e+06	3.24995e+06	3.49958e+06	4.59081e+06	4.50568e+06	4.51189e+06	4.19004e+06	1	1	1	1	1.43729	1.38448	1.3883	1.1973
2820	KIAA0391	7.24025	211530000	198902000	187622000	179145000	140824000	123547000	140455000	122925000	1	12	1.95826e+08	2.02734e+08	1.8467e+08	1.92888e+08	1.30369e+08	1.25927e+08	1.38245e+08	1.32355e+08	1.82296e+08	1.83279e+08	1.75967e+08	1.76062e+08	1.40046e+08	1.39295e+08	1.45082e+08	1.45004e+08	1	1	1	1	0.768232	0.760014	0.824484	0.823597
2821	KIAA0430	6.07324	7613090	6901480	7350040	6977860	7626880	6952020	7058670	6735060	1	2	7.13858e+06	7.11902e+06	7.29102e+06	7.27269e+06	7.15151e+06	7.17115e+06	7.00199e+06	7.01963e+06	6.64535e+06	6.43585e+06	6.94742e+06	6.63828e+06	7.68231e+06	7.93238e+06	7.34828e+06	7.69049e+06	1	1	1	1	1.15604	1.23253	1.0577	1.15851
2822	KIAA0907	6.85723	64604700	62204400	57913100	53502000	27751700	28042700	31843700	26248600	1	3	6.2668e+07	6.1173e+07	5.53905e+07	5.86396e+07	2.69198e+07	2.75777e+07	3.04567e+07	2.87691e+07	5.83381e+07	5.53026e+07	5.27802e+07	5.35243e+07	2.89178e+07	3.05051e+07	3.19629e+07	3.15186e+07	1	1	1	1	0.495694	0.551604	0.605586	0.588865
2823	KIAA1033	7.53177	323580000	306785000	339318000	325012000	510398000	446980000	483376000	436681000	1	22	3.09943e+08	3.22492e+08	3.26142e+08	3.35825e+08	4.88888e+08	4.69865e+08	4.64606e+08	4.5121e+08	2.88528e+08	2.91544e+08	3.10772e+08	3.06531e+08	5.25175e+08	5.19741e+08	4.87584e+08	4.94331e+08	1	1	1	1	1.82018	1.78272	1.56894	1.61267
2824	KIAA1143	6.70647	26636600	24445200	24670800	24466600	13111200	12032700	13824200	12014300	1	3	2.54399e+07	2.54397e+07	2.38434e+07	2.54703e+07	1.25221e+07	1.25222e+07	1.33606e+07	1.25072e+07	2.36821e+07	2.29984e+07	2.27198e+07	2.32485e+07	1.34516e+07	1.38515e+07	1.40213e+07	1.37025e+07	1	1	1	1	0.568004	0.60228	0.617143	0.589392
2825	KIAA1217	7.0082	74856800	71141300	71700100	67363800	182548000	179924000	208281000	179320000	1	16	7.39278e+07	7.25934e+07	6.77354e+07	7.07586e+07	1.80282e+08	1.83596e+08	1.96764e+08	1.88357e+08	6.88198e+07	6.5627e+07	6.45433e+07	6.45862e+07	1.93663e+08	2.03085e+08	2.06495e+08	2.06358e+08	1	1	1	1	2.81406	3.09454	3.19933	3.19508
2826	KIAA1429	7.13862	200860000	195810000	187838000	189841000	184541000	164257000	185524000	161079000	1	18	1.91159e+08	2.00055e+08	1.84368e+08	1.98916e+08	1.75628e+08	1.67818e+08	1.82097e+08	1.68779e+08	1.77951e+08	1.80857e+08	1.7568e+08	1.81564e+08	1.88664e+08	1.85632e+08	1.91103e+08	1.84909e+08	1	1	1	1	1.0602	1.0264	1.08779	1.01842
2827	KIAA1468	7.29066	128135000	130964000	142742000	136744000	165782000	154392000	179482000	161282000	1	13	1.30977e+08	1.37213e+08	1.32861e+08	1.3718e+08	1.69459e+08	1.61759e+08	1.67057e+08	1.61797e+08	1.21928e+08	1.24045e+08	1.266e+08	1.25214e+08	1.82037e+08	1.78929e+08	1.75319e+08	1.7726e+08	1	1	1	1	1.49299	1.44245	1.38484	1.41565
2828	KIAA1524	7.48139	354205000	347839000	351862000	344378000	342214000	313961000	417773000	361899000	1	29	3.59394e+08	3.7183e+08	3.24197e+08	3.44601e+08	3.47228e+08	3.35615e+08	3.84926e+08	3.62134e+08	3.34563e+08	3.36147e+08	3.08919e+08	3.14541e+08	3.72999e+08	3.71241e+08	4.03963e+08	3.96742e+08	1	1	1	1	1.11489	1.1044	1.30767	1.26134
2829	KIAA1671	6.23861	42574700	43053700	41214000	40098800	13618300	12922100	15460000	13865400	1	7	4.2634e+07	4.4013e+07	3.93695e+07	4.10054e+07	1.36373e+07	1.321e+07	1.47681e+07	1.41789e+07	3.96883e+07	3.97893e+07	3.75142e+07	3.74285e+07	1.46495e+07	1.46123e+07	1.54985e+07	1.5534e+07	1	1	1	1	0.369113	0.367241	0.413137	0.415031
2830	KIAA2013	7.21803	59642300	56937000	58209500	54101400	75277800	65989300	76741200	71360000	1	7	5.72026e+07	5.96942e+07	5.59699e+07	5.59563e+07	7.21985e+07	6.91849e+07	7.37886e+07	7.38066e+07	5.32503e+07	5.39657e+07	5.33323e+07	5.10751e+07	7.75572e+07	7.65289e+07	7.74379e+07	8.08602e+07	1	1	1	1	1.45647	1.4181	1.45199	1.58316
2831	KIDINS220	6.74616	97979600	100374000	96308100	91334200	89569600	83408100	98924900	86665100	1	18	9.7148e+07	1.01895e+08	9.16484e+07	9.53545e+07	8.88094e+07	8.4672e+07	9.41386e+07	9.04799e+07	9.04357e+07	9.21168e+07	8.73294e+07	8.70365e+07	9.5401e+07	9.366e+07	9.87944e+07	9.91269e+07	1	1	1	1	1.0549	1.01675	1.13128	1.13891
2832	KIF11	7.39879	724832000	748471000	656309000	652804000	360129000	331334000	421141000	361199000	1	41	7.16209e+08	7.5876e+08	6.30218e+08	6.78685e+08	3.55845e+08	3.35889e+08	4.04399e+08	3.75519e+08	6.66724e+08	6.85947e+08	6.00518e+08	6.19482e+08	3.82256e+08	3.71544e+08	4.24399e+08	4.11407e+08	1	1	1	1	0.573335	0.541651	0.706721	0.664115
2833	KIF13A	6.73809	52129700	51137300	58693500	54587600	80148100	68046600	77494100	65682500	1	15	5.05198e+07	5.43039e+07	5.45163e+07	5.71068e+07	7.76729e+07	7.22603e+07	7.19789e+07	6.87137e+07	4.70292e+07	4.90927e+07	5.19472e+07	5.21252e+07	8.34379e+07	7.99308e+07	7.55387e+07	7.52806e+07	1	1	1	1	1.77417	1.62816	1.45414	1.44423
2834	KIF13B	6.69912	50956600	49478200	51292600	48607100	59543600	53714600	62061100	54356000	1	8	4.95568e+07	5.1414e+07	4.8701e+07	5.06578e+07	5.79079e+07	5.58161e+07	5.89254e+07	5.66493e+07	4.61327e+07	4.64801e+07	4.64059e+07	4.62388e+07	6.22059e+07	6.1741e+07	6.18397e+07	6.20632e+07	1	1	1	1	1.34841	1.32833	1.33258	1.34223
2835	KIF14	6.62569	131787000	128952000	115513000	115719000	85234100	79405900	94915900	82803700	1	19	1.27322e+08	1.30485e+08	1.12959e+08	1.21046e+08	8.23463e+07	8.03501e+07	9.28171e+07	8.66157e+07	1.18525e+08	1.17963e+08	1.07635e+08	1.10487e+08	8.84582e+07	8.88793e+07	9.74075e+07	9.48934e+07	1	1	1	1	0.746326	0.753448	0.904976	0.858864
2836	KIF15	7.42137	417861000	423053000	445112000	427745000	186206000	162167000	210631000	193327000	1	38	4.24254e+08	4.57428e+08	4.11699e+08	4.21262e+08	1.89055e+08	1.75344e+08	1.9482e+08	1.90397e+08	3.9494e+08	4.13531e+08	3.92297e+08	3.84515e+08	2.03087e+08	1.93957e+08	2.04455e+08	2.08593e+08	1	1	1	1	0.514221	0.469025	0.521173	0.542484
2837	KIF16B	6.47338	33089300	33595100	34287700	33917700	30281000	26872400	29820800	26388800	1	7	3.22851e+07	3.45325e+07	3.31171e+07	3.50144e+07	2.9545e+07	2.76222e+07	2.88027e+07	2.7242e+07	3.00544e+07	3.12186e+07	3.15564e+07	3.196e+07	3.17379e+07	3.05543e+07	3.02272e+07	2.98455e+07	1	1	1	1	1.05602	0.978722	0.957877	0.93384
2838	KIF18A	6.1908	25034600	23675500	22698400	21302200	15539400	13574000	17014800	14069000	1	4	2.36382e+07	2.45956e+07	2.15103e+07	2.29162e+07	1.46726e+07	1.41015e+07	1.61242e+07	1.51349e+07	2.2005e+07	2.22353e+07	2.04966e+07	2.09171e+07	1.57617e+07	1.55984e+07	1.69216e+07	1.65814e+07	1	1	1	1	0.716278	0.701516	0.825583	0.792717
2839	KIF18B	5.77542	5720020	5741840	5970900	5590960	5629850	4811090	5334990	4260660	1	2	5.39655e+06	5.84884e+06	5.66394e+06	6.13296e+06	5.31148e+06	4.90074e+06	5.06072e+06	4.6737e+06	5.02368e+06	5.28756e+06	5.39702e+06	5.59797e+06	5.7057e+06	5.42096e+06	5.31101e+06	5.12036e+06	1	1	1	1	1.13576	1.02523	0.984063	0.914681
2840	KIF1B	6.93273	200852000	204484000	193469000	183179000	190004000	178438000	220971000	188434000	1	19	2.00056e+08	2.08296e+08	1.82068e+08	1.91847e+08	1.89251e+08	1.81765e+08	2.07949e+08	1.9735e+08	1.86234e+08	1.88307e+08	1.73488e+08	1.75111e+08	2.03298e+08	2.01059e+08	2.18234e+08	2.16211e+08	1	1	1	1	1.09163	1.06772	1.25792	1.2347
2841	KIF1BP	7.74448	317030000	297239000	326605000	312281000	167527000	141600000	185235000	159429000	1	23	3.10481e+08	3.27e+08	2.99693e+08	3.15875e+08	1.64066e+08	1.55778e+08	1.69972e+08	1.61264e+08	2.89028e+08	2.9562e+08	2.8557e+08	2.88321e+08	1.76243e+08	1.72314e+08	1.78378e+08	1.76676e+08	1	1	1	1	0.609779	0.582889	0.624639	0.612775
2842	KIF1C	6.80213	65359400	67208100	71356200	65235800	72154300	67242600	76898700	70674300	1	10	6.60678e+07	6.93993e+07	6.68687e+07	6.66928e+07	7.29363e+07	6.9435e+07	7.20627e+07	7.22528e+07	6.15029e+07	6.27395e+07	6.37175e+07	6.08751e+07	7.83498e+07	7.68056e+07	7.56267e+07	7.91579e+07	1	1	1	1	1.27392	1.2242	1.18691	1.30033
2843	KIF20A	6.92586	88984300	85330400	96678400	90666100	54997900	51423000	67043000	57171300	1	15	9.15718e+07	9.27367e+07	8.64503e+07	9.06592e+07	5.65972e+07	5.58863e+07	5.99502e+07	5.71669e+07	8.52448e+07	8.38373e+07	8.23762e+07	8.27508e+07	6.07979e+07	6.18186e+07	6.29151e+07	6.26303e+07	1	1	1	1	0.713215	0.737365	0.763753	0.756855
2844	KIF20B	7.06761	235885000	238887000	223959000	226173000	137656000	125698000	152989000	132203000	1	22	2.32752e+08	2.45117e+08	2.15127e+08	2.32563e+08	1.35828e+08	1.28976e+08	1.46956e+08	1.35938e+08	2.1667e+08	2.21594e+08	2.04989e+08	2.12276e+08	1.45909e+08	1.42667e+08	1.54224e+08	1.4893e+08	1	1	1	1	0.673415	0.64382	0.752351	0.701584
2845	KIF21A	6.75009	53166300	54789300	55373700	53918600	44794700	41215700	49300200	42223200	1	8	5.34211e+07	5.65359e+07	5.19679e+07	5.54117e+07	4.50094e+07	4.25296e+07	4.6268e+07	4.33925e+07	4.97301e+07	5.11105e+07	4.95189e+07	5.0578e+07	4.83501e+07	4.70442e+07	4.85562e+07	4.75394e+07	1	1	1	1	0.97225	0.92044	0.98056	0.939922
2846	KIF22	6.53618	31837900	30031800	29509400	28609100	15867000	14860800	18736600	15439500	1	6	3.11768e+07	3.12879e+07	2.76211e+07	2.996e+07	1.55375e+07	1.54823e+07	1.75377e+07	1.61685e+07	2.90227e+07	2.82854e+07	2.63194e+07	2.73465e+07	1.66907e+07	1.71258e+07	1.8405e+07	1.77138e+07	1	1	1	1	0.575093	0.605466	0.699293	0.647751
2847	KIF23	7.39467	229070000	218989000	234067000	223215000	133138000	125013000	148344000	125644000	1	22	2.27299e+08	2.2935e+08	2.17671e+08	2.3097e+08	1.32109e+08	1.30928e+08	1.37953e+08	1.30009e+08	2.11595e+08	2.07341e+08	2.07413e+08	2.10822e+08	1.41914e+08	1.44826e+08	1.44775e+08	1.42434e+08	1	1	1	1	0.67069	0.698492	0.698005	0.675613
2848	KIF2A	7.48973	237855000	227344000	210546000	203905000	170277000	145569000	173415000	149201000	1	19	2.20894e+08	2.33568e+08	2.05938e+08	2.18492e+08	1.58135e+08	1.49554e+08	1.6962e+08	1.59874e+08	2.05632e+08	2.11154e+08	1.96233e+08	1.99432e+08	1.69872e+08	1.6543e+08	1.78009e+08	1.75153e+08	1	1	1	1	0.826098	0.783455	0.907128	0.87826
2849	KIF2C	7.3605	180055000	178940000	151473000	148022000	95328200	88099100	107577000	90792200	1	16	1.71666e+08	1.78016e+08	1.48218e+08	1.59489e+08	9.08866e+07	8.76443e+07	1.05265e+08	9.78257e+07	1.59805e+08	1.60933e+08	1.41233e+08	1.45576e+08	9.76324e+07	9.69479e+07	1.10471e+08	1.07175e+08	1	1	1	1	0.610948	0.602411	0.782192	0.73621
2850	KIF3A	6.87478	82587000	79373700	82475800	80268100	66527300	57347300	70725700	58997000	1	11	7.97771e+07	8.42372e+07	7.73209e+07	8.35177e+07	6.42638e+07	6.08612e+07	6.63052e+07	6.13855e+07	7.4265e+07	7.61535e+07	7.36771e+07	7.62323e+07	6.90336e+07	6.73217e+07	6.95844e+07	6.7252e+07	1	1	1	1	0.929557	0.884026	0.944452	0.882198
2851	KIF3B	6.73616	52167000	50678900	46905300	47258700	41145400	35107500	41786200	36821400	1	4	4.90778e+07	5.23674e+07	4.61787e+07	4.93786e+07	3.87089e+07	3.62772e+07	4.11389e+07	3.84731e+07	4.56868e+07	4.7342e+07	4.40025e+07	4.50712e+07	4.15819e+07	4.01281e+07	4.31735e+07	4.21499e+07	1	1	1	1	0.910151	0.84762	0.98116	0.935186
2852	KIF3C	5.632	10982800	11211400	10915800	10576700	12617900	11369400	10517300	9889410	1	2	1.02491e+07	1.0909e+07	1.11917e+07	1.13609e+07	1.1775e+07	1.10627e+07	1.07832e+07	1.06226e+07	9.54094e+06	9.86209e+06	1.06643e+07	1.03699e+07	1.26489e+07	1.2237e+07	1.13165e+07	1.16378e+07	1	1	1	1	1.32575	1.24081	1.06115	1.12228
2853	KIF4A	7.28512	442053000	430813000	441728000	430463000	290658000	275793000	320187000	268227000	1	38	4.37156e+08	4.43041e+08	4.16357e+08	4.49063e+08	2.87438e+08	2.83621e+08	3.01797e+08	2.79817e+08	4.06952e+08	4.00525e+08	3.96736e+08	4.0989e+08	3.08772e+08	3.13727e+08	3.16723e+08	3.06559e+08	1	1	1	1	0.758745	0.783291	0.798321	0.747904
2854	KIF5B	8.09083	773953000	787467000	805342000	775185000	1183380000	1053940000	1234680000	1093990000	1	49	7.6498e+08	8.17642e+08	7.63955e+08	7.96253e+08	1.16966e+09	1.09433e+09	1.17123e+09	1.12372e+09	7.12125e+08	7.39178e+08	7.27953e+08	7.26794e+08	1.25647e+09	1.21049e+09	1.22915e+09	1.23112e+09	1	1	1	1	1.7644	1.63762	1.68851	1.6939
2855	KIF5C	7.08821	176630000	166063000	157011000	153155000	40779600	39312500	41128900	38119900	1	12	1.67647e+08	1.6556e+08	1.57389e+08	1.61463e+08	3.87055e+07	3.91934e+07	4.1228e+07	4.01878e+07	1.56063e+08	1.49672e+08	1.49972e+08	1.47378e+08	4.15783e+07	4.33538e+07	4.3267e+07	4.40285e+07	1	1	1	1	0.26642	0.289659	0.2885	0.298744
2856	KIF7	6.55351	26796100	29026300	30516500	28170200	42101700	37472500	46987300	38954300	1	7	2.73907e+07	3.02174e+07	2.7669e+07	2.91967e+07	4.30359e+07	3.90101e+07	4.2603e+07	4.03738e+07	2.54982e+07	2.73176e+07	2.63651e+07	2.66498e+07	4.62301e+07	4.31511e+07	4.471e+07	4.42323e+07	1	1	1	1	1.81308	1.57961	1.6958	1.65976
2857	KIFAP3	6.16378	6631150	6539670	6142280	5747050	5792300	5496360	6034470	5049690	1	2	6.32175e+06	6.44479e+06	5.96093e+06	6.30317e+06	5.52204e+06	5.41662e+06	5.8563e+06	5.53833e+06	5.88496e+06	5.82632e+06	5.68001e+06	5.75333e+06	5.9319e+06	5.9916e+06	6.14593e+06	6.06762e+06	1	1	1	1	1.00798	1.02837	1.08203	1.05463
2858	KIFC1	7.15003	225016000	223138000	225931000	221083000	141236000	127471000	151703000	129979000	1	24	2.21221e+08	2.31886e+08	2.13887e+08	2.28578e+08	1.38854e+08	1.32468e+08	1.43616e+08	1.34385e+08	2.05936e+08	2.09633e+08	2.03807e+08	2.08638e+08	1.4916e+08	1.4653e+08	1.50718e+08	1.47228e+08	1	1	1	1	0.724302	0.698983	0.739516	0.705663
2859	KIFC3	6.12173	12011100	12098500	11469700	10501200	10107800	8674340	9985050	8939830	1	3	1.13383e+07	1.22838e+07	1.11477e+07	1.1273e+07	9.54161e+06	8.80719e+06	9.70474e+06	9.59688e+06	1.05549e+07	1.1105e+07	1.06224e+07	1.02896e+07	1.02498e+07	9.74208e+06	1.01847e+07	1.0514e+07	1	1	1	1	0.971095	0.877271	0.958798	1.02181
2860	KIN	6.79595	50519800	50177200	50833600	47931300	38897000	34637000	42633600	36528600	1	7	4.96415e+07	5.24271e+07	4.75633e+07	4.9896e+07	3.82208e+07	3.61901e+07	3.98908e+07	3.80259e+07	4.62116e+07	4.73959e+07	4.53218e+07	4.55434e+07	4.10576e+07	4.00317e+07	4.18637e+07	4.166e+07	1	1	1	1	0.888469	0.844622	0.923698	0.91473
2861	KIRREL	6.87465	42734200	39335400	40009500	36291200	39301700	36415500	43891700	37388300	1	9	4.1018e+07	4.08828e+07	3.75563e+07	3.87548e+07	3.77234e+07	3.78481e+07	4.12005e+07	3.99264e+07	3.81839e+07	3.69596e+07	3.57864e+07	3.53741e+07	4.05232e+07	4.18657e+07	4.32381e+07	4.37421e+07	1	1	1	1	1.06126	1.13274	1.20823	1.23656
2862	KLC1	7.90504	591033000	587203000	611263000	574054000	725305000	687781000	766049000	673973000	1	24	5.85601e+08	5.99412e+08	5.79485e+08	5.98703e+08	7.18639e+08	7.02081e+08	7.26224e+08	7.02912e+08	5.4514e+08	5.4189e+08	5.52176e+08	5.46477e+08	7.71978e+08	7.76608e+08	7.62141e+08	7.70089e+08	1	1	1	1	1.41611	1.43315	1.38025	1.40919
2863	KLC2	7.07558	121067000	118445000	113840000	104585000	104918000	99309100	113960000	93809000	1	15	1.16407e+08	1.18347e+08	1.08309e+08	1.14421e+08	1.0088e+08	9.92268e+07	1.08423e+08	1.02631e+08	1.08364e+08	1.0699e+08	1.03205e+08	1.0444e+08	1.08367e+08	1.0976e+08	1.13785e+08	1.1244e+08	1	1	1	1	1.00003	1.02589	1.10252	1.0766
2864	KLC4	6.83188	24178500	23023600	24299800	22906100	31739800	28592000	36921000	33800800	1	5	2.42138e+07	2.48952e+07	2.25069e+07	2.28382e+07	3.17862e+07	3.09162e+07	3.41968e+07	3.37007e+07	2.25408e+07	2.25061e+07	2.14462e+07	2.0846e+07	3.41454e+07	3.4198e+07	3.58881e+07	3.69214e+07	1	1	1	1	1.51483	1.5195	1.6734	1.77115
2865	KLF16	6.5024	28796000	26357400	25416300	24816000	16840700	16906800	17708800	16474800	1	3	2.76328e+07	2.63851e+07	2.53163e+07	2.59355e+07	1.61604e+07	1.69246e+07	1.76391e+07	1.7218e+07	2.57235e+07	2.38531e+07	2.41233e+07	2.36731e+07	1.73599e+07	1.87211e+07	1.85115e+07	1.88635e+07	1	1	1	1	0.674863	0.784852	0.767372	0.796834
2866	KLHDC4	6.51721	17095800	16288400	16688000	16384400	14571200	13136900	15936700	14239500	1	4	1.67738e+07	1.72436e+07	1.58467e+07	1.66113e+07	1.42968e+07	1.39073e+07	1.51333e+07	1.44367e+07	1.56149e+07	1.55888e+07	1.50999e+07	1.51623e+07	1.53579e+07	1.53836e+07	1.58817e+07	1.58164e+07	1	1	1	1	0.983544	0.986832	1.05178	1.04314
2867	KLHL11	6.633	28886600	29899900	29867500	29249900	25941900	22927500	26458400	24650300	1	3	2.86188e+07	3.09714e+07	2.88152e+07	2.9543e+07	2.57014e+07	2.37491e+07	2.55262e+07	2.48973e+07	2.66414e+07	2.79992e+07	2.74573e+07	2.69659e+07	2.7609e+07	2.62701e+07	2.67887e+07	2.72768e+07	1	1	1	1	1.03632	0.938244	0.975649	1.01153
2868	KLHL21	6.39044	6783650	7165460	6415020	6451070	10977200	10327700	9783470	8278910	1	2	6.365e+06	6.74423e+06	6.55639e+06	7.14729e+06	1.02997e+07	9.72058e+06	9.99907e+06	9.1724e+06	5.92522e+06	6.09703e+06	6.24742e+06	6.52382e+06	1.10642e+07	1.07524e+07	1.04936e+07	1.0049e+07	1	1	1	1	1.86731	1.76355	1.67967	1.54035
2869	KLHL22	6.63303	23493800	23030500	27966900	27441900	30188700	25098500	32026000	30217200	1	5	2.40436e+07	2.6108e+07	2.54693e+07	2.59732e+07	3.08952e+07	2.84523e+07	2.91659e+07	2.86e+07	2.23824e+07	2.36026e+07	2.4269e+07	2.37075e+07	3.31883e+07	3.14726e+07	3.06083e+07	3.13332e+07	1	1	1	1	1.48279	1.33344	1.26121	1.32166
2870	KLHL26	6.54453	31754500	33853000	31197300	32088300	24783700	23402200	27411800	25008400	1	7	3.21909e+07	3.42046e+07	3.03392e+07	3.2214e+07	2.51243e+07	2.36452e+07	2.66578e+07	2.51064e+07	2.99668e+07	3.09222e+07	2.89094e+07	2.94039e+07	2.69891e+07	2.61552e+07	2.79762e+07	2.75057e+07	1	1	1	1	0.900635	0.84584	0.96772	0.935446
2871	KLHL7	6.38632	27886500	27987500	26590100	26924400	13136300	12248600	12781900	11186300	1	4	2.67358e+07	2.77378e+07	2.64664e+07	2.84684e+07	1.25943e+07	1.21393e+07	1.27225e+07	1.18278e+07	2.48886e+07	2.5076e+07	2.52192e+07	2.5985e+07	1.3529e+07	1.34279e+07	1.33517e+07	1.29582e+07	1	1	1	1	0.543584	0.53549	0.529425	0.498677
2872	KLHL8	6.08238	5528400	5784550	5610390	4946740	5803280	5768560	6227130	5068520	1	2	5.44471e+06	5.58615e+06	5.29498e+06	5.511e+06	5.71542e+06	5.57071e+06	5.87704e+06	5.64667e+06	5.06851e+06	5.05008e+06	5.04544e+06	5.03026e+06	6.13963e+06	6.16204e+06	6.1677e+06	6.18632e+06	1	1	1	1	1.21133	1.22019	1.22243	1.22982
2873	KLHL9	6.30321	12791300	13173400	14568500	13985300	15687700	14408600	16031600	14582200	1	3	1.29722e+07	1.37364e+07	1.36947e+07	1.40689e+07	1.59095e+07	1.50244e+07	1.50701e+07	1.46693e+07	1.20759e+07	1.24182e+07	1.30494e+07	1.28416e+07	1.70904e+07	1.66192e+07	1.58154e+07	1.60713e+07	1	1	1	1	1.41525	1.3383	1.21197	1.2515
2874	KMT2A	6.63469	140668000	133073000	128509000	126554000	68649100	69135600	81722300	70788800	1	22	1.39974e+08	1.35663e+08	1.22621e+08	1.30744e+08	6.83104e+07	7.04811e+07	7.79777e+07	7.31327e+07	1.30303e+08	1.22644e+08	1.16842e+08	1.19339e+08	7.33805e+07	7.79628e+07	8.18342e+07	8.01219e+07	1	1	1	1	0.563154	0.635683	0.700384	0.671379
2875	KMT2D	6.09839	22542400	21023300	21065000	20921400	16772200	14078800	16177800	14998400	1	5	2.10839e+07	2.22236e+07	2.07524e+07	2.14793e+07	1.56871e+07	1.48826e+07	1.59377e+07	1.53983e+07	1.96272e+07	2.00909e+07	1.97744e+07	1.96056e+07	1.68514e+07	1.64624e+07	1.67259e+07	1.68699e+07	1	1	1	1	0.858574	0.819395	0.845838	0.860466
2876	KMT5A	6.69315	46366500	43863000	43441400	41541900	33961300	35131000	41741200	31925900	1	2	4.60648e+07	4.40518e+07	4.02188e+07	4.49708e+07	3.37403e+07	3.52822e+07	3.86447e+07	3.45611e+07	4.2882e+07	3.98244e+07	3.83234e+07	4.10479e+07	3.62446e+07	3.90274e+07	4.05559e+07	3.78641e+07	1	1	1	1	0.845216	0.979988	1.05825	0.922436
2877	KNOP1	6.67998	40592500	38374700	34491200	32213700	27334100	25640400	26969000	24315800	1	5	3.74497e+07	3.75957e+07	3.47536e+07	3.53715e+07	2.52178e+07	2.51199e+07	2.71742e+07	2.66994e+07	3.48622e+07	3.39878e+07	3.31158e+07	3.2286e+07	2.70895e+07	2.77864e+07	2.85181e+07	2.92511e+07	1	1	1	1	0.777046	0.817539	0.861163	0.905998
2878	KNSTRN	6.54292	47668400	40018300	43058700	39805400	14858100	15595100	18558800	14990500	1	5	4.6624e+07	4.16976e+07	3.9649e+07	4.24169e+07	1.45326e+07	1.62495e+07	1.70892e+07	1.5974e+07	4.34026e+07	3.76962e+07	3.77805e+07	3.87168e+07	1.56112e+07	1.79744e+07	1.79343e+07	1.75006e+07	1	1	1	1	0.359684	0.476824	0.474699	0.452016
2879	KNTC1	7.17838	305899000	296898000	324027000	308154000	217275000	191209000	252859000	221768000	1	30	3.0895e+08	3.24454e+08	2.94751e+08	3.06929e+08	2.19442e+08	2.08956e+08	2.30013e+08	2.20887e+08	2.87603e+08	2.93318e+08	2.8086e+08	2.80155e+08	2.35729e+08	2.31137e+08	2.41389e+08	2.41996e+08	1	1	1	1	0.819633	0.788006	0.859461	0.863794
2880	KPNA1	7.57712	117754000	117325000	115206000	115095000	88619300	82127800	94243300	80908800	1	5	1.1551e+08	1.19769e+08	1.10792e+08	1.19516e+08	8.69304e+07	8.38388e+07	9.06323e+07	8.40166e+07	1.07529e+08	1.08276e+08	1.05571e+08	1.0909e+08	9.33825e+07	9.27384e+07	9.51147e+07	9.20459e+07	1	1	1	1	0.868441	0.856502	0.900958	0.843759
2881	KPNA2	8.15316	304695000	321911000	300276000	290803000	169552000	163656000	194653000	160592000	1	13	3.06301e+08	3.20457e+08	2.8379e+08	3.07472e+08	1.70446e+08	1.62917e+08	1.83966e+08	1.69797e+08	2.85138e+08	2.89704e+08	2.70416e+08	2.8065e+08	1.83097e+08	1.8021e+08	1.93064e+08	1.86024e+08	1	1	1	1	0.642134	0.622049	0.713953	0.662833
2882	KPNA3	7.57098	81858100	77559900	80005600	74529500	113857000	107745000	130264000	110150000	1	5	8.05963e+07	8.06463e+07	7.44924e+07	7.81873e+07	1.12102e+08	1.12033e+08	1.21288e+08	1.15556e+08	7.50276e+07	7.29071e+07	7.09819e+07	7.13668e+07	1.20422e+08	1.23925e+08	1.27286e+08	1.26599e+08	1	1	1	1	1.60504	1.69976	1.79322	1.77393
2883	KPNA4	7.67739	102427000	104028000	107980000	98198400	85692700	83093800	92379700	81341100	1	7	1.02662e+08	1.05067e+08	1.01522e+08	1.03175e+08	8.58897e+07	8.39239e+07	8.68546e+07	8.54632e+07	9.55692e+07	9.49845e+07	9.67376e+07	9.41746e+07	9.22646e+07	9.28325e+07	9.11502e+07	9.36308e+07	1	1	1	1	0.965422	0.977343	0.942241	0.994226
2884	KPNA6	7.78626	156092000	153049000	151984000	148722000	116049000	106808000	128902000	111507000	1	8	1.53911e+08	1.58859e+08	1.44101e+08	1.53262e+08	1.14427e+08	1.10863e+08	1.22216e+08	1.14911e+08	1.43276e+08	1.43614e+08	1.3731e+08	1.39893e+08	1.2292e+08	1.22631e+08	1.28261e+08	1.25893e+08	1	1	1	1	0.857924	0.85389	0.934094	0.899925
2885	KPNB1	8.56883	1106440000	764909000	1332530000	1209150000	593759000	527852000	923880000	771154000	1	29	1.17654e+09	1.03752e+09	1.03509e+09	1.07924e+09	6.31376e+08	7.15975e+08	7.17656e+08	6.88299e+08	1.09525e+09	9.37953e+08	9.86309e+08	9.85092e+08	6.78238e+08	7.91976e+08	7.53148e+08	7.54079e+08	1	1	1	1	0.619256	0.844367	0.763603	0.765491
2886	KRAS	6.89158	54460900	51142800	54356000	51885200	46128200	44065700	48379800	43179500	1	4	5.32666e+07	5.28127e+07	5.19622e+07	5.37377e+07	4.51167e+07	4.55045e+07	4.62492e+07	4.47212e+07	4.95863e+07	4.77445e+07	4.95135e+07	4.905e+07	4.84653e+07	5.03348e+07	4.85366e+07	4.89951e+07	1	1	1	1	0.977394	1.05425	0.98027	0.99888
2887	KRI1	7.56709	338691000	337490000	295677000	294778000	153117000	142790000	163958000	145164000	1	17	3.24883e+08	3.35829e+08	2.93345e+08	3.11282e+08	1.46874e+08	1.42087e+08	1.62665e+08	1.53292e+08	3.02435e+08	3.03601e+08	2.79521e+08	2.84128e+08	1.57776e+08	1.5717e+08	1.7071e+08	1.67941e+08	1	1	1	1	0.521684	0.517685	0.610723	0.591076
2888	KRIT1	6.10339	9400620	9362180	10313900	9205940	14226300	13544800	12987200	12849400	1	4	9.198e+06	9.40726e+06	1.00836e+07	9.57753e+06	1.39197e+07	1.361e+07	1.26972e+07	1.33681e+07	8.56247e+06	8.5045e+06	9.60838e+06	8.74206e+06	1.49528e+07	1.50547e+07	1.33251e+07	1.46456e+07	1	1	1	1	1.74632	1.77021	1.38682	1.67531
2889	KRR1	7.68981	363151000	321463000	300194000	274352000	172914000	156279000	171605000	140721000	1	12	3.24207e+08	3.20855e+08	2.95889e+08	3.12369e+08	1.54371e+08	1.55983e+08	1.69144e+08	1.60221e+08	3.01806e+08	2.90064e+08	2.81945e+08	2.85121e+08	1.65828e+08	1.72541e+08	1.7751e+08	1.75533e+08	1	1	1	1	0.549453	0.594837	0.629589	0.615645
2890	KTI12	6.33404	21277200	18777100	19316600	15985700	21051900	17777900	19465000	16335100	1	3	1.87567e+07	1.91742e+07	1.85858e+07	1.84565e+07	1.85581e+07	1.81539e+07	1.87286e+07	1.88599e+07	1.74607e+07	1.73342e+07	1.771e+07	1.68465e+07	1.99355e+07	2.0081e+07	1.96549e+07	2.06623e+07	1	1	1	1	1.14173	1.15846	1.10982	1.22651
2891	KTN1	7.86757	1113460000	1024310000	1026210000	962769000	1706680000	1529160000	1729060000	1481910000	1	75	1.03968e+09	1.05348e+09	9.91632e+08	1.0375e+09	1.59359e+09	1.57271e+09	1.6708e+09	1.59694e+09	9.67843e+08	9.52385e+08	9.44901e+08	9.46996e+08	1.71187e+09	1.73965e+09	1.75343e+09	1.74955e+09	1	1	1	1	1.76875	1.82663	1.85568	1.84748
2892	KYAT3	6.78876	55136800	54208900	52492700	48326800	69254500	56973700	68365000	58352200	1	7	5.12978e+07	5.60789e+07	5.03772e+07	5.23199e+07	6.44325e+07	5.89391e+07	6.56098e+07	6.31737e+07	4.77534e+07	5.06974e+07	4.80031e+07	4.77559e+07	6.92148e+07	6.51955e+07	6.88547e+07	6.92111e+07	1	1	1	1	1.44942	1.28597	1.43438	1.44927
2893	KYNU	7.66023	59920000	52006900	39859100	37266400	226005000	182019000	170570000	143217000	1	9	4.67927e+07	4.85762e+07	4.39302e+07	4.63567e+07	1.76492e+08	1.70012e+08	1.87992e+08	1.78152e+08	4.35596e+07	4.39146e+07	4.186e+07	4.23129e+07	1.89591e+08	1.88059e+08	1.97289e+08	1.95177e+08	1	1	1	1	4.35245	4.28237	4.71307	4.61271
2894	L2HGDH	6.69923	59856900	61145600	61195800	58458600	40804100	37502900	42684600	37589800	1	6	5.91017e+07	6.23082e+07	5.84279e+07	6.08533e+07	4.02893e+07	3.8216e+07	4.0754e+07	3.91296e+07	5.50182e+07	5.63288e+07	5.56744e+07	5.55449e+07	4.32796e+07	4.22726e+07	4.27695e+07	4.28692e+07	1	1	1	1	0.786643	0.750461	0.768208	0.771793
2895	L3HYPDH	7.34454	54790100	54840400	61460400	56699500	91901100	76843400	119703000	102979000	1	11	5.72348e+07	6.26205e+07	5.31147e+07	5.50028e+07	9.60017e+07	8.77451e+07	1.03449e+08	9.98975e+07	5.32803e+07	5.66112e+07	5.06116e+07	5.02048e+07	1.03127e+08	9.70593e+07	1.08565e+08	1.09445e+08	1	1	1	1	1.93556	1.71449	2.14506	2.17996
2896	L3MBTL3	6.03523	10598600	9591210	9016130	8776700	8521920	7298300	8373420	7798850	1	3	9.69675e+06	9.96774e+06	9.02255e+06	9.22404e+06	7.79678e+06	7.58481e+06	8.37938e+06	8.19635e+06	9.02677e+06	9.01119e+06	8.59736e+06	8.41941e+06	8.37547e+06	8.38995e+06	8.7938e+06	8.97966e+06	1	1	1	1	0.927848	0.931059	1.02285	1.06654
2897	LACTB	7.47925	251444000	236950000	271873000	262615000	282118000	269527000	264953000	253461000	1	14	2.46671e+08	2.44985e+08	2.64674e+08	2.6596e+08	2.76762e+08	2.78667e+08	2.57937e+08	2.56689e+08	2.29627e+08	2.21475e+08	2.52201e+08	2.4276e+08	2.97304e+08	3.08247e+08	2.70694e+08	2.81221e+08	1	1	1	1	1.29472	1.39179	1.07333	1.15843
2898	LACTB2	7.95134	235476000	218222000	207179000	185708000	110053000	96481000	90833600	79246600	1	13	2.05392e+08	2.11174e+08	2.12061e+08	2.1495e+08	9.59929e+07	9.33648e+07	9.29741e+07	9.17248e+07	1.91201e+08	1.90909e+08	2.02068e+08	1.96199e+08	1.03118e+08	1.03276e+08	9.75723e+07	1.00491e+08	1	1	1	1	0.539316	0.540968	0.482869	0.512188
2899	LAGE3	6.79382	38084900	36700200	33342900	31826000	23811800	19617700	23442200	18925200	1	2	3.45097e+07	3.73225e+07	3.25434e+07	3.5386e+07	2.15765e+07	1.99504e+07	2.28801e+07	2.10421e+07	3.21253e+07	3.37409e+07	3.10098e+07	3.22992e+07	2.31779e+07	2.20681e+07	2.40117e+07	2.30531e+07	1	1	1	1	0.721485	0.654046	0.774326	0.713736
2900	LAMA4	6.82268	113380000	99955200	116286000	109012000	120969000	85940800	116759000	109116000	1	15	1.04919e+08	1.16877e+08	1.08154e+08	1.08322e+08	1.11942e+08	1.0049e+08	1.08594e+08	1.08426e+08	9.76701e+07	1.05661e+08	1.03057e+08	9.8873e+07	1.20251e+08	1.11157e+08	1.13965e+08	1.18788e+08	1	1	1	1	1.23119	1.05202	1.10584	1.20142
2901	LAMB1	7.75121	408233000	395402000	382907000	363110000	873995000	826069000	940279000	812317000	1	45	3.94705e+08	3.99562e+08	3.68546e+08	3.86126e+08	8.45033e+08	8.34761e+08	9.05013e+08	8.63807e+08	3.67434e+08	3.61219e+08	3.51178e+08	3.52444e+08	9.07753e+08	9.23371e+08	9.49772e+08	9.4636e+08	1	1	1	1	2.47052	2.55627	2.70453	2.68514
2902	LAMB2	7.10641	164471000	163213000	206236000	202324000	174828000	157320000	185908000	169409000	1	25	1.7183e+08	1.80446e+08	1.86592e+08	1.93605e+08	1.82651e+08	1.7393e+08	1.68201e+08	1.62108e+08	1.59958e+08	1.63129e+08	1.77799e+08	1.76716e+08	1.96207e+08	1.92393e+08	1.76519e+08	1.77601e+08	1	1	1	1	1.22662	1.17939	0.992802	1.00501
2903	LAMC1	7.67636	292184000	274459000	297617000	285787000	758109000	697146000	774146000	698767000	1	43	2.84589e+08	2.87629e+08	2.84232e+08	2.93164e+08	7.38403e+08	7.30598e+08	7.3933e+08	7.16804e+08	2.64926e+08	2.60027e+08	2.70837e+08	2.67591e+08	7.93208e+08	8.08152e+08	7.75894e+08	7.85308e+08	1	1	1	1	2.99408	3.10796	2.8648	2.93474
2904	LAMP1	8.21617	89716900	84206700	95938700	90847800	241048000	214853000	175062000	144048000	1	5	7.98352e+07	8.19241e+07	9.68746e+07	1.03923e+08	2.14498e+08	2.09029e+08	1.7677e+08	1.6478e+08	7.43191e+07	7.40623e+07	9.23093e+07	9.48578e+07	2.30419e+08	2.31218e+08	1.85512e+08	1.80528e+08	1	1	1	1	3.1004	3.12193	2.00968	1.90315
2905	LAMP2	7.65755	57425000	50924300	64082500	60496900	101647000	85655200	71088000	55215700	1	6	5.00644e+07	5.13584e+07	6.32408e+07	6.97206e+07	8.86181e+07	8.63853e+07	7.01543e+07	6.36342e+07	4.66053e+07	4.64298e+07	6.02605e+07	6.36387e+07	9.51955e+07	9.55552e+07	7.36239e+07	6.97156e+07	1	1	1	1	2.04259	2.05806	1.22176	1.09549
2906	LAMTOR1	7.35568	38308100	40160400	41993600	37626100	58499800	51220500	46680500	40216500	1	4	3.54859e+07	3.88297e+07	4.15921e+07	4.2416e+07	5.419e+07	4.95234e+07	4.62342e+07	4.53362e+07	3.3034e+07	3.51035e+07	3.96321e+07	3.8716e+07	5.82121e+07	5.47803e+07	4.85208e+07	4.96689e+07	1	1	1	1	1.76219	1.56054	1.22428	1.2829
2907	LAMTOR2	7.25771	54687300	54779200	57050700	52483400	101703000	90726600	82288200	69220800	1	3	5.00558e+07	5.30419e+07	5.68382e+07	5.9439e+07	9.30898e+07	8.78492e+07	8.19817e+07	7.83945e+07	4.65973e+07	4.79518e+07	5.41596e+07	5.4254e+07	9.99991e+07	9.71745e+07	8.60362e+07	8.58866e+07	1	1	1	1	2.14603	2.0265	1.58857	1.58305
2908	LAMTOR3	7.35695	59191300	52481200	55021600	47633000	102420000	88324400	77134300	61852000	1	5	5.00216e+07	5.07204e+07	5.5573e+07	5.77429e+07	8.65535e+07	8.5361e+07	7.79073e+07	7.49798e+07	4.65655e+07	4.58531e+07	5.29541e+07	5.27058e+07	9.29777e+07	9.44222e+07	8.17604e+07	8.21455e+07	1	1	1	1	1.99671	2.05923	1.54399	1.55857
2909	LANCL1	7.23505	92263700	80260700	104115000	92711500	146762000	121168000	167141000	137678000	1	6	9.06723e+07	9.3073e+07	9.02571e+07	9.38428e+07	1.44231e+08	1.4051e+08	1.44894e+08	1.39358e+08	8.44075e+07	8.41413e+07	8.60037e+07	8.56567e+07	1.54936e+08	1.55426e+08	1.5206e+08	1.52676e+08	1	1	1	1	1.83557	1.8472	1.76807	1.78242
2910	LANCL2	7.04215	72905700	71162000	75917300	73791100	64331600	52620300	62306600	53544000	1	9	6.94529e+07	7.58699e+07	7.20154e+07	7.65894e+07	6.12849e+07	5.61015e+07	5.91043e+07	5.55745e+07	6.46542e+07	6.85891e+07	6.86216e+07	6.99083e+07	6.58336e+07	6.20568e+07	6.20274e+07	6.08857e+07	1	1	1	1	1.01824	0.904761	0.903904	0.870936
2911	LAP3	8.00614	573979000	600978000	569415000	555871000	627537000	565628000	618477000	567873000	1	24	5.58941e+08	6.02423e+08	5.60777e+08	5.78228e+08	6.11096e+08	5.66988e+08	6.09095e+08	5.90713e+08	5.20322e+08	5.44612e+08	5.3435e+08	5.27788e+08	6.56453e+08	6.27174e+08	6.39219e+08	6.47167e+08	1	1	1	1	1.26163	1.1516	1.19625	1.22619
2912	LARP1	7.83734	632393000	615726000	588673000	557215000	434414000	416015000	496292000	413906000	1	34	6.18062e+08	6.23203e+08	5.57903e+08	5.94362e+08	4.24569e+08	4.21067e+08	4.70351e+08	4.41499e+08	5.75358e+08	5.63398e+08	5.31611e+08	5.42514e+08	4.56082e+08	4.65764e+08	4.93613e+08	4.83693e+08	1	1	1	1	0.792692	0.826704	0.928522	0.891576
2913	LARP4	7.38126	274994000	272557000	237658000	232563000	176070000	173441000	187193000	151593000	1	16	2.60738e+08	2.6154e+08	2.3508e+08	2.58414e+08	1.66942e+08	1.6643e+08	1.85163e+08	1.68443e+08	2.42722e+08	2.36441e+08	2.24002e+08	2.35872e+08	1.79333e+08	1.84097e+08	1.9432e+08	1.84541e+08	1	1	1	1	0.738839	0.778616	0.867493	0.78238
2914	LARP4B	6.84569	94609900	96266200	91008400	86568300	78462400	74954400	91748200	79471800	1	9	9.4766e+07	9.78033e+07	8.59522e+07	9.00716e+07	7.85919e+07	7.61512e+07	8.66509e+07	8.26879e+07	8.82183e+07	8.84177e+07	8.19016e+07	8.22145e+07	8.44251e+07	8.42347e+07	9.09364e+07	9.05903e+07	1	1	1	1	0.957002	0.952691	1.11031	1.10188
2915	LARP6	6.47569	25765300	25289600	26388600	25617200	21621300	19575700	22910500	19097000	1	5	2.52358e+07	2.62756e+07	2.48103e+07	2.67746e+07	2.1177e+07	2.03389e+07	2.15402e+07	1.99598e+07	2.34922e+07	2.37541e+07	2.36411e+07	2.4439e+07	2.27488e+07	2.24979e+07	2.26055e+07	2.18674e+07	1	1	1	1	0.968355	0.947118	0.956197	0.894773
2916	LARP7	7.65656	438721000	416773000	420012000	400980000	357366000	312089000	354173000	304036000	1	24	4.12608e+08	4.30339e+08	4.05531e+08	4.27661e+08	3.36096e+08	3.22248e+08	3.41962e+08	3.24266e+08	3.841e+08	3.89042e+08	3.8642e+08	3.90355e+08	3.61041e+08	3.56455e+08	3.58874e+08	3.55256e+08	1	1	1	1	0.939967	0.916236	0.928716	0.910084
2917	LARS	8.10304	927407000	874012000	823606000	781762000	743086000	643055000	829479000	729008000	1	42	8.81894e+08	9.20313e+08	7.86607e+08	8.1747e+08	7.06619e+08	6.77121e+08	7.92216e+08	7.62307e+08	8.20961e+08	8.31996e+08	7.49538e+08	7.46161e+08	7.59065e+08	7.48998e+08	8.31397e+08	8.35159e+08	1	1	1	1	0.924606	0.900242	1.10921	1.11928
2918	LARS2	7.2687	168421000	155696000	158207000	152101000	181503000	157119000	158055000	132088000	1	12	1.51568e+08	1.5663e+08	1.5742e+08	1.68844e+08	1.63341e+08	1.58062e+08	1.57269e+08	1.46628e+08	1.41096e+08	1.416e+08	1.50002e+08	1.54116e+08	1.75465e+08	1.7484e+08	1.65047e+08	1.60641e+08	1	1	1	1	1.24358	1.23475	1.1003	1.04234
2919	LAS1L	7.5001	196758000	184652000	170053000	171417000	124115000	112036000	120897000	105557000	1	14	1.81679e+08	1.85246e+08	1.71134e+08	1.8388e+08	1.14603e+08	1.12397e+08	1.21665e+08	1.13232e+08	1.69126e+08	1.67469e+08	1.63069e+08	1.6784e+08	1.23109e+08	1.24328e+08	1.27682e+08	1.24053e+08	1	1	1	1	0.727913	0.74239	0.782997	0.739116
2920	LASP1	8.27398	493056000	528991000	598876000	575305000	688822000	692577000	959571000	841753000	1	17	5.55676e+08	5.74007e+08	5.18868e+08	5.4298e+08	7.76305e+08	7.51514e+08	8.31375e+08	7.94457e+08	5.17282e+08	5.18923e+08	4.94416e+08	4.95615e+08	8.33924e+08	8.31288e+08	8.72492e+08	8.70382e+08	1	1	1	1	1.61212	1.60195	1.76469	1.75617
2921	LATS1	6.10083	16697100	16240300	17017500	16332800	16187500	14641600	18468000	17490700	1	4	1.68608e+07	1.74844e+07	1.59363e+07	1.60426e+07	1.63462e+07	1.57632e+07	1.72946e+07	1.71799e+07	1.56959e+07	1.58065e+07	1.51852e+07	1.46432e+07	1.75595e+07	1.74365e+07	1.81499e+07	1.88218e+07	1	1	1	1	1.11873	1.10312	1.19523	1.28536
2922	LAYN	6.69359	21427900	23312000	24772100	25173400	25243200	23806400	32227500	25546000	1	2	2.30621e+07	2.47699e+07	2.19457e+07	2.4848e+07	2.71684e+07	2.52952e+07	2.85505e+07	2.52158e+07	2.14687e+07	2.23929e+07	2.09115e+07	2.26804e+07	2.91849e+07	2.79803e+07	2.99625e+07	2.76256e+07	1	1	1	1	1.35942	1.24952	1.43282	1.21804
2923	LBR	7.85859	324036000	296312000	322690000	304544000	454279000	422513000	571690000	461727000	1	13	3.24766e+08	3.22026e+08	2.889e+08	3.12297e+08	4.55303e+08	4.59178e+08	5.11827e+08	4.73482e+08	3.02327e+08	2.91123e+08	2.75286e+08	2.85055e+08	4.89096e+08	5.0792e+08	5.3714e+08	5.18732e+08	1	1	1	1	1.61777	1.7447	1.95121	1.81976
2924	LCLAT1	7.29192	114473000	110136000	112030000	105638000	74194000	68169100	73790700	67662000	1	5	1.09946e+08	1.12508e+08	1.09063e+08	1.10598e+08	7.12597e+07	6.9637e+07	7.18364e+07	7.08392e+07	1.02349e+08	1.01711e+08	1.03923e+08	1.00951e+08	7.65487e+07	7.70291e+07	7.53892e+07	7.76092e+07	1	1	1	1	0.747917	0.757333	0.725431	0.768783
2925	LCMT1	7.37234	225057000	217323000	226132000	209353000	163923000	142336000	173371000	151166000	1	8	2.17623e+08	2.29495e+08	2.12115e+08	2.1857e+08	1.58508e+08	1.50308e+08	1.62624e+08	1.57821e+08	2.02586e+08	2.07472e+08	2.02119e+08	1.99504e+08	1.70273e+08	1.66264e+08	1.70667e+08	1.72904e+08	1	1	1	1	0.840495	0.801379	0.844391	0.866671
2926	LCMT2	6.66195	22412500	25448000	21944000	22559700	15954100	13550700	16372300	14780900	1	5	2.21304e+07	2.55874e+07	2.16164e+07	2.30673e+07	1.57533e+07	1.36249e+07	1.61279e+07	1.51134e+07	2.06013e+07	2.31319e+07	2.05977e+07	2.10551e+07	1.69225e+07	1.50712e+07	1.69255e+07	1.65578e+07	1	1	1	1	0.821429	0.651534	0.821718	0.786406
2927	LCP1	7.09044	24654600	24245600	22483800	20670400	107359000	97584600	81895000	68123300	1	8	2.14706e+07	2.23327e+07	2.34759e+07	2.46798e+07	9.34944e+07	8.98855e+07	8.55085e+07	8.13371e+07	1.99872e+07	2.01896e+07	2.23695e+07	2.25269e+07	1.00434e+08	9.94269e+07	8.97374e+07	8.91104e+07	1	1	1	1	5.02491	4.92467	4.01159	3.95573
2928	LDAH	6.56213	13819100	12940900	12330700	12093700	16227900	15429000	17360900	14463100	1	3	1.31269e+07	1.30277e+07	1.19884e+07	1.30077e+07	1.5415e+07	1.55324e+07	1.68789e+07	1.55562e+07	1.22199e+07	1.17775e+07	1.14234e+07	1.18731e+07	1.65592e+07	1.71812e+07	1.77137e+07	1.70429e+07	1	1	1	1	1.3551	1.45882	1.55065	1.43543
2929	LDB1	6.72672	44725800	40584300	39915100	37509900	40081400	35402000	35602500	33125100	1	4	4.03677e+07	4.09158e+07	4.04627e+07	4.0665e+07	3.61758e+07	3.56912e+07	3.60909e+07	3.59113e+07	3.75785e+07	3.69894e+07	3.85558e+07	3.71177e+07	3.88608e+07	3.94798e+07	3.78758e+07	3.93433e+07	1	1	1	1	1.03412	1.06733	0.982364	1.05996
2930	LDHA	9.30513	1959000000	1774290000	1816660000	1681510000	2407360000	1957070000	3902700000	3446100000	1	23	2.03578e+09	2.14879e+09	1.53971e+09	1.57641e+09	2.50171e+09	2.37015e+09	3.30773e+09	3.23071e+09	1.89512e+09	1.94258e+09	1.46715e+09	1.4389e+09	2.68739e+09	2.62174e+09	3.47132e+09	3.53947e+09	1	1	1	1	1.41806	1.34962	2.36603	2.45984
2931	LDHB	8.88124	1461220000	1427130000	1310680000	1280900000	970258000	829031000	1017570000	878224000	1	19	1.37726e+09	1.47248e+09	1.2737e+09	1.35537e+09	9.14509e+08	8.55374e+08	9.88863e+08	9.29282e+08	1.2821e+09	1.33117e+09	1.21368e+09	1.23714e+09	9.82386e+08	9.46172e+08	1.03777e+09	1.01809e+09	1	1	1	1	0.766231	0.710781	0.85506	0.822942
2932	LDLR	7.20301	138796000	110259000	118967000	110154000	98688700	89222200	104128000	92118000	1	11	1.26667e+08	1.18735e+08	1.14166e+08	1.16798e+08	9.00646e+07	9.60812e+07	9.99262e+07	9.76744e+07	1.17915e+08	1.07341e+08	1.08786e+08	1.0661e+08	9.67493e+07	1.0628e+08	1.04868e+08	1.07009e+08	1	1	1	1	0.8205	0.990119	0.963984	1.00375
2933	LDLRAP1	6.4719	13823100	13927800	13693100	13513200	19268900	17345700	20535100	17376300	1	2	1.35334e+07	1.43178e+07	1.30477e+07	1.40907e+07	1.8865e+07	1.78314e+07	1.95672e+07	1.81189e+07	1.25983e+07	1.29438e+07	1.24328e+07	1.28615e+07	2.02652e+07	1.97242e+07	2.05349e+07	1.98505e+07	1	1	1	1	1.60857	1.52384	1.65167	1.5434
2934	LEMD2	7.4517	125545000	110711000	125196000	118306000	123765000	112545000	126266000	107304000	1	11	1.19338e+08	1.17519e+08	1.17986e+08	1.24415e+08	1.17646e+08	1.19466e+08	1.18994e+08	1.12845e+08	1.11092e+08	1.06242e+08	1.12425e+08	1.13562e+08	1.26378e+08	1.32147e+08	1.24879e+08	1.23629e+08	1	1	1	1	1.13759	1.24384	1.11077	1.08865
2935	LEMD3	7.27685	177637000	172482000	173807000	169980000	134922000	123037000	141047000	119535000	1	13	1.71866e+08	1.77345e+08	1.66271e+08	1.78614e+08	1.30539e+08	1.26506e+08	1.34931e+08	1.25607e+08	1.59991e+08	1.60326e+08	1.58435e+08	1.63033e+08	1.40228e+08	1.39935e+08	1.41605e+08	1.37611e+08	1	1	1	1	0.87647	0.872812	0.89377	0.844066
2936	LENG1	6.09342	10115600	7897460	8357470	7616040	4234350	4624260	4321790	4127430	1	3	9.33866e+06	7.89595e+06	8.40209e+06	8.20742e+06	3.90912e+06	4.62338e+06	4.34487e+06	4.44792e+06	8.69342e+06	7.13822e+06	8.00614e+06	7.49147e+06	4.19927e+06	5.11415e+06	4.55975e+06	4.873e+06	1	1	1	1	0.48304	0.716446	0.569532	0.650474
2937	LENG8	6.90301	77983600	78148800	75135600	73080300	60108000	57697600	63719000	57402300	1	10	7.67393e+07	7.84088e+07	7.31595e+07	7.60183e+07	5.91489e+07	5.78896e+07	6.20432e+07	5.971e+07	7.14371e+07	7.08844e+07	6.97118e+07	6.9387e+07	6.35391e+07	6.40346e+07	6.51116e+07	6.54164e+07	1	1	1	1	0.88944	0.903367	0.934011	0.942775
2938	LEO1	7.18268	67021100	60562700	61025600	58033100	40389300	35264800	42449300	35142400	1	7	6.24578e+07	6.35399e+07	5.81346e+07	6.23069e+07	3.76393e+07	3.69984e+07	4.04384e+07	3.77305e+07	5.81424e+07	5.74423e+07	5.5395e+07	5.68718e+07	4.0433e+07	4.09258e+07	4.24383e+07	4.13363e+07	1	1	1	1	0.695413	0.712467	0.766104	0.726834
2939	LETM1	7.91454	446556000	380558000	407288000	365349000	284719000	257942000	258271000	223337000	1	26	3.99452e+08	3.87422e+08	4.00542e+08	4.07952e+08	2.54686e+08	2.62595e+08	2.53993e+08	2.4938e+08	3.71853e+08	3.50244e+08	3.81666e+08	3.72365e+08	2.73589e+08	2.90469e+08	2.66555e+08	2.73213e+08	1	1	1	1	0.735747	0.829335	0.698398	0.733723
2940	LETMD1	6.29988	15499200	14263000	15973700	14309300	11216700	9787390	10767600	9730230	1	3	1.46474e+07	1.50422e+07	1.51769e+07	1.51108e+07	1.06003e+07	1.03221e+07	1.02305e+07	1.02752e+07	1.36354e+07	1.35987e+07	1.44617e+07	1.37927e+07	1.13871e+07	1.14178e+07	1.07365e+07	1.12572e+07	1	1	1	1	0.83511	0.839624	0.742408	0.816176
2941	LGALS1	8.44816	885616000	812847000	957118000	869099000	1013660000	911029000	1141590000	992203000	1	9	8.81616e+08	8.90925e+08	8.63636e+08	8.82749e+08	1.00908e+09	9.98538e+08	1.03009e+09	1.00779e+09	8.20702e+08	8.05428e+08	8.22936e+08	8.05745e+08	1.08398e+09	1.10453e+09	1.08104e+09	1.1041e+09	1	1	1	1	1.32079	1.37136	1.31363	1.37028
2942	LGALS3	7.94469	455845000	346464000	480595000	392362000	157561000	120029000	111249000	97651600	1	11	3.79329e+08	3.78894e+08	4.63525e+08	4.47029e+08	1.31113e+08	1.31264e+08	1.07298e+08	1.11257e+08	3.5312e+08	3.42534e+08	4.41681e+08	4.08033e+08	1.40845e+08	1.45198e+08	1.12604e+08	1.2189e+08	1	1	1	1	0.398859	0.423894	0.254945	0.298725
2943	LGALS3BP	7.3648	176349000	155359000	188751000	176055000	249657000	212198000	230387000	206301000	1	10	1.65787e+08	1.68785e+08	1.78547e+08	1.82226e+08	2.34705e+08	2.30536e+08	2.17932e+08	2.13532e+08	1.54332e+08	1.52588e+08	1.70133e+08	1.6633e+08	2.52125e+08	2.55008e+08	2.2871e+08	2.33939e+08	1	1	1	1	1.63365	1.67122	1.3443	1.40648
2944	LGALS8	7.10583	119058000	104657000	107964000	97683600	165245000	149400000	174982000	146103000	1	9	1.10576e+08	1.09032e+08	1.02326e+08	1.06519e+08	1.53472e+08	1.55645e+08	1.65845e+08	1.59318e+08	1.02936e+08	9.85688e+07	9.75042e+07	9.72269e+07	1.64863e+08	1.72167e+08	1.74047e+08	1.74543e+08	1	1	1	1	1.60161	1.74667	1.78502	1.79522
2945	LGALSL	6.38989	16147100	15600100	16481900	15146000	8532650	7764320	8651640	7083080	1	3	1.54662e+07	1.59364e+07	1.55179e+07	1.64406e+07	8.17286e+06	7.93172e+06	8.14564e+06	7.6885e+06	1.43976e+07	1.44071e+07	1.47866e+07	1.50064e+07	8.77946e+06	8.77368e+06	8.54849e+06	8.42328e+06	1	1	1	1	0.609786	0.608982	0.578123	0.561311
2946	LGMN	7.95989	112245000	110469000	122469000	114612000	336345000	308020000	365098000	315889000	1	9	1.12574e+08	1.16702e+08	1.12864e+08	1.1738e+08	3.3733e+08	3.25399e+08	3.36464e+08	3.23518e+08	1.04796e+08	1.05503e+08	1.07545e+08	1.07141e+08	3.62368e+08	3.5994e+08	3.53104e+08	3.54436e+08	1	1	1	1	3.45785	3.41167	3.28331	3.30814
2947	LHPP	6.50335	21699600	19709900	31527000	30615100	18305000	15821500	22926500	20645100	1	3	2.40454e+07	2.46496e+07	2.58978e+07	2.68937e+07	2.02838e+07	1.97867e+07	1.8833e+07	1.81356e+07	2.2384e+07	2.22841e+07	2.46774e+07	2.45477e+07	2.17893e+07	2.1887e+07	1.97644e+07	1.98688e+07	1	1	1	1	0.973433	0.982182	0.800911	0.809395
2948	LIG1	7.23614	235742000	233715000	243085000	232078000	130064000	117790000	144327000	129443000	1	23	2.35934e+08	2.46854e+08	2.27434e+08	2.34654e+08	1.3017e+08	1.24412e+08	1.35035e+08	1.3088e+08	2.19633e+08	2.23165e+08	2.16716e+08	2.14185e+08	1.39831e+08	1.37618e+08	1.41713e+08	1.43388e+08	1	1	1	1	0.636661	0.616667	0.653911	0.669459
2949	LIG3	6.96184	220555000	213242000	206208000	198931000	126717000	114049000	132540000	114899000	1	17	2.10785e+08	2.18469e+08	1.99286e+08	2.10228e+08	1.21104e+08	1.16844e+08	1.28091e+08	1.21424e+08	1.96221e+08	1.97503e+08	1.89895e+08	1.9189e+08	1.30092e+08	1.29247e+08	1.34426e+08	1.33029e+08	1	1	1	1	0.662988	0.654406	0.707898	0.693255
2950	LIG4	6.7445	39155000	38701900	36997200	34571900	59378800	53536100	62886900	54278000	1	8	3.75783e+07	3.93461e+07	3.54947e+07	3.69325e+07	5.69877e+07	5.44273e+07	6.0333e+07	5.79842e+07	3.49819e+07	3.55703e+07	3.3822e+07	3.37108e+07	6.12175e+07	6.02048e+07	6.33169e+07	6.35257e+07	1	1	1	1	1.74998	1.69256	1.87206	1.88443
2951	LIMA1	8.38801	733858000	766952000	1079390000	1045170000	918692000	976153000	1406160000	1231520000	1	45	8.92195e+08	8.84838e+08	8.74602e+08	9.19626e+08	1.11691e+09	1.12619e+09	1.13938e+09	1.08359e+09	8.3055e+08	7.99925e+08	8.33386e+08	8.39405e+08	1.19981e+09	1.24574e+09	1.19573e+09	1.18715e+09	1	1	1	1	1.44459	1.55732	1.43478	1.41427
2952	LIMCH1	7.48792	143526000	146621000	164330000	155437000	478100000	489947000	895425000	765052000	1	34	1.7009e+08	1.69823e+08	1.32989e+08	1.39928e+08	5.66588e+08	5.67479e+08	7.24652e+08	6.88718e+08	1.58338e+08	1.53526e+08	1.26722e+08	1.27722e+08	6.08641e+08	6.27717e+08	7.60491e+08	7.54538e+08	1	1	1	1	3.84394	4.08867	6.00124	5.90766
2953	LIMD1	6.76152	45443900	44335900	41101700	40373600	32819700	29722400	40236300	33699900	1	11	4.48102e+07	4.65096e+07	3.84882e+07	4.16813e+07	3.23621e+07	3.11796e+07	3.76778e+07	3.47914e+07	4.17141e+07	4.20463e+07	3.66744e+07	3.80453e+07	3.4764e+07	3.44894e+07	3.95412e+07	3.81164e+07	1	1	1	1	0.833387	0.82027	1.07817	1.00187
2954	LIMD2	6.6315	35027300	29127400	28314300	26236500	8071860	6857730	7272610	6549070	1	2	3.02898e+07	2.99669e+07	2.86905e+07	2.91034e+07	6.98014e+06	7.05537e+06	7.36924e+06	7.26469e+06	2.8197e+07	2.70911e+07	2.73384e+07	2.65646e+07	7.49822e+06	7.8043e+06	7.7337e+06	7.95897e+06	1	1	1	1	0.265922	0.288076	0.282887	0.299608
2955	LIMS1	8.04974	282095000	277131000	267220000	258567000	485712000	462715000	520857000	475922000	1	17	2.76578e+08	2.80863e+08	2.59946e+08	2.67502e+08	4.76212e+08	4.68946e+08	5.0668e+08	4.92368e+08	2.57468e+08	2.5391e+08	2.47696e+08	2.44167e+08	5.11557e+08	5.18725e+08	5.31738e+08	5.39423e+08	1	1	1	1	1.98688	2.04295	2.14674	2.20924
2956	LIN54	6.59727	46321400	40831800	42814400	42607400	21926100	22864100	26445300	24653700	1	5	4.6659e+07	4.2899e+07	4.08457e+07	4.22014e+07	2.20859e+07	2.40217e+07	2.52293e+07	2.44188e+07	4.34352e+07	3.87823e+07	3.89208e+07	3.85201e+07	2.37251e+07	2.65716e+07	2.6477e+07	2.67524e+07	1	1	1	1	0.54622	0.685148	0.68028	0.694507
2957	LIN7C	7.08131	34969400	32655500	33635900	29954600	41069700	36404400	43577900	37317900	1	6	3.31841e+07	3.40602e+07	3.15947e+07	3.22195e+07	3.89729e+07	3.79704e+07	4.09334e+07	4.01396e+07	3.08913e+07	3.07917e+07	3.01058e+07	2.9409e+07	4.18656e+07	4.2001e+07	4.29578e+07	4.39757e+07	1	1	1	1	1.35526	1.36404	1.4269	1.49532
2958	LIN9	6.62516	29582600	30358400	31116300	30145900	16480600	16013000	18419400	15959900	1	5	3.0126e+07	3.09609e+07	2.92258e+07	3.09036e+07	1.67834e+07	1.63308e+07	1.73003e+07	1.63611e+07	2.80445e+07	2.79898e+07	2.78485e+07	2.82078e+07	1.8029e+07	1.80643e+07	1.81559e+07	1.79247e+07	1	1	1	1	0.642872	0.64539	0.651953	0.63545
2959	LLGL1	7.30687	210279000	222611000	227970000	212062000	151613000	130286000	162578000	145708000	1	20	2.1093e+08	2.34117e+08	2.12088e+08	2.16072e+08	1.52082e+08	1.3702e+08	1.51252e+08	1.48463e+08	1.96356e+08	2.1165e+08	2.02093e+08	1.97223e+08	1.6337e+08	1.51565e+08	1.58732e+08	1.62651e+08	1	1	1	1	0.83201	0.71611	0.78544	0.824707
2960	LLPH	7.08131	119127000	112725000	103742000	102958000	65597500	65679200	62839000	59097400	1	5	1.12113e+08	1.08991e+08	1.06895e+08	1.0981e+08	6.17353e+07	6.35036e+07	6.47489e+07	6.30302e+07	1.04367e+08	9.85318e+07	1.01857e+08	1.00231e+08	6.63174e+07	7.02446e+07	6.79511e+07	6.9054e+07	1	1	1	1	0.635426	0.712913	0.667119	0.68895
2961	LMAN1	8.27013	538505000	520473000	530423000	521906000	854342000	752057000	874070000	809301000	1	23	5.22633e+08	5.47635e+08	5.12809e+08	5.28638e+08	8.29161e+08	7.91305e+08	8.45045e+08	8.19741e+08	4.86522e+08	4.95082e+08	4.88643e+08	4.82524e+08	8.90702e+08	8.75303e+08	8.86838e+08	8.98082e+08	1	1	1	1	1.83075	1.768	1.8149	1.86122
2962	LMAN2	8.03778	104349000	98400000	110912000	100315000	190875000	165869000	172238000	150174000	1	9	9.77806e+07	1.01859e+08	1.06123e+08	1.08086e+08	1.7886e+08	1.71699e+08	1.648e+08	1.61807e+08	9.10246e+07	9.20839e+07	1.01122e+08	9.86573e+07	1.92135e+08	1.89925e+08	1.72951e+08	1.77271e+08	1	1	1	1	2.11081	2.06252	1.71033	1.79683
2963	LMAN2L	6.94907	57738700	58478400	63143500	64161400	58475700	55120300	56143600	52408400	1	6	5.77268e+07	5.98375e+07	6.16092e+07	6.42789e+07	5.84636e+07	5.64014e+07	5.47794e+07	5.25043e+07	5.37382e+07	5.40953e+07	5.87058e+07	5.86717e+07	6.28029e+07	6.23884e+07	5.74886e+07	5.75221e+07	1	1	1	1	1.16868	1.15331	0.979266	0.980407
2964	LMBRD2	6.34994	18679500	18267400	20025200	19260800	24025900	21346100	23994800	22397000	1	3	1.84201e+07	1.93254e+07	1.90845e+07	1.93728e+07	2.36923e+07	2.25824e+07	2.28676e+07	2.25272e+07	1.71474e+07	1.74709e+07	1.81851e+07	1.76829e+07	2.54508e+07	2.49796e+07	2.39985e+07	2.46801e+07	1	1	1	1	1.48423	1.42978	1.31968	1.39571
2965	LMCD1	7.74697	140667000	137283000	152527000	146404000	332098000	343498000	558726000	486708000	1	22	1.60051e+08	1.55468e+08	1.2849e+08	1.34877e+08	3.77862e+08	3.89e+08	4.70676e+08	4.48388e+08	1.48993e+08	1.40549e+08	1.22435e+08	1.23111e+08	4.05907e+08	4.30293e+08	4.93954e+08	4.91239e+08	1	1	1	1	2.72434	3.06151	4.03442	3.9902
2966	LMF2	7.54464	78417400	71886800	82495200	77090700	110797000	96234200	107583000	93929900	1	4	7.46972e+07	7.674e+07	7.77508e+07	8.0438e+07	1.05541e+08	1.02731e+08	1.01396e+08	9.80084e+07	6.95361e+07	6.93757e+07	7.40867e+07	7.34212e+07	1.13374e+08	1.13636e+08	1.0641e+08	1.07375e+08	1	1	1	1	1.63043	1.63798	1.4363	1.46245
2967	LMNA	9.17763	2815800000	2727430000	3151530000	2917830000	3565990000	3045030000	3305600000	3004100000	1	59	2.71594e+09	2.89261e+09	2.98432e+09	3.01219e+09	3.43952e+09	3.22945e+09	3.13021e+09	3.10125e+09	2.52829e+09	2.61502e+09	2.84368e+09	2.74943e+09	3.69481e+09	3.57226e+09	3.28502e+09	3.39763e+09	1	1	1	1	1.46139	1.36605	1.1552	1.23576
2968	LMNB1	8.27677	1074020000	1006800000	1228480000	1137060000	814125000	684653000	979089000	876537000	1	37	1.10285e+09	1.16438e+09	1.07555e+09	1.09361e+09	8.35982e+08	7.91811e+08	8.57205e+08	8.43046e+08	1.02665e+09	1.05264e+09	1.02486e+09	9.98216e+08	8.9803e+08	8.75862e+08	8.99599e+08	9.23614e+08	1	1	1	1	0.874715	0.832063	0.877775	0.925265
2969	LMNB2	8.54095	1303870000	1220710000	1344810000	1292980000	872059000	784736000	968023000	861793000	1	39	1.29472e+09	1.32062e+09	1.24802e+09	1.29696e+09	8.6594e+08	8.48961e+08	8.98348e+08	8.64446e+08	1.20526e+09	1.19388e+09	1.1892e+09	1.18382e+09	9.30212e+08	9.39079e+08	9.42777e+08	9.4706e+08	1	1	1	1	0.771791	0.786574	0.792782	0.800001
2970	LMO4	6.07238	10297000	9264410	8496550	8069240	9461190	6872160	8162650	8256400	1	2	8.92361e+06	9.93163e+06	8.72698e+06	8.45627e+06	8.19928e+06	7.36709e+06	8.38402e+06	8.65241e+06	8.30705e+06	8.97855e+06	8.31571e+06	7.71862e+06	8.80784e+06	8.14911e+06	8.79867e+06	9.47931e+06	1	1	1	1	1.06029	0.90762	1.05808	1.22811
2971	LMO7	7.65992	447857000	466086000	619969000	592719000	743854000	744890000	938649000	777878000	1	56	5.02693e+08	5.12465e+08	5.26515e+08	5.65517e+08	8.34933e+08	8.19012e+08	7.97157e+08	7.42179e+08	4.67961e+08	4.63287e+08	5.01702e+08	5.16186e+08	8.96903e+08	9.05951e+08	8.36582e+08	8.13108e+08	1	1	1	1	1.91662	1.95549	1.66749	1.57522
2972	LMTK2	5.91904	26161400	26722800	26562700	25323300	37974400	34623900	41002800	35918900	1	3	2.59419e+07	2.74581e+07	2.51563e+07	2.62432e+07	3.76558e+07	3.55766e+07	3.88318e+07	3.72236e+07	2.41495e+07	2.48231e+07	2.39708e+07	2.39539e+07	4.04507e+07	3.93531e+07	4.07523e+07	4.0781e+07	1	1	1	1	1.67501	1.58534	1.70008	1.70248
2973	LNP	7.34192	117892000	107320000	118577000	112053000	202174000	181825000	234076000	202273000	1	16	1.16456e+08	1.17165e+08	1.08544e+08	1.13508e+08	1.99712e+08	1.98504e+08	2.1427e+08	2.04899e+08	1.0841e+08	1.05921e+08	1.03428e+08	1.03606e+08	2.14535e+08	2.19575e+08	2.24867e+08	2.24481e+08	1	1	1	1	1.97892	2.07301	2.17413	2.16667
2974	LNPEP	7.37987	166129000	163387000	181501000	168220000	237343000	207146000	247728000	220347000	1	21	1.6441e+08	1.74528e+08	1.68208e+08	1.71704e+08	2.34887e+08	2.21271e+08	2.29584e+08	2.2491e+08	1.53051e+08	1.57779e+08	1.60281e+08	1.56726e+08	2.52321e+08	2.44759e+08	2.40939e+08	2.46405e+08	1	1	1	1	1.64861	1.55127	1.50323	1.5722
2975	LOC102724159	7.42971	235884000	218787000	193994000	186050000	147892000	127022000	139497000	121377000	1	13	2.10358e+08	2.18602e+08	1.96424e+08	2.06219e+08	1.31888e+08	1.26915e+08	1.41244e+08	1.34535e+08	1.95824e+08	1.97624e+08	1.87167e+08	1.8823e+08	1.41677e+08	1.40387e+08	1.4823e+08	1.47393e+08	1	1	1	1	0.723493	0.710372	0.791964	0.783044
2976	LOC728395|TSPY8|TSPY2|TSPY3|TSPY4|TSPY10|TSPY1|TSPY9P	7.74317	15822000	17082400	15864200	14406900	198812000	167340000	277505000	223695000	1	4	1.63542e+07	1.85223e+07	1.3861e+07	1.47122e+07	2.055e+08	1.81446e+08	2.42464e+08	2.28436e+08	1.52243e+07	1.67449e+07	1.32078e+07	1.34288e+07	2.20752e+08	2.00706e+08	2.54456e+08	2.50267e+08	1	1	1	1	14.5	11.9861	19.2656	18.6365
2977	LONP1	7.93994	819716000	782101000	746914000	707657000	391672000	337200000	411657000	364631000	1	32	7.74057e+08	8.14873e+08	7.20726e+08	7.45396e+08	3.69855e+08	3.5133e+08	3.97223e+08	3.84077e+08	7.20574e+08	7.36675e+08	6.86761e+08	6.80373e+08	3.97307e+08	3.88624e+08	4.16869e+08	4.20782e+08	1	1	1	1	0.551375	0.527538	0.607007	0.618458
2978	LONP2	6.79932	50703800	53655000	49405500	49551000	83793800	86960300	88580400	74547100	1	10	5.05984e+07	5.10937e+07	4.85782e+07	5.30314e+07	8.36196e+07	8.28091e+07	8.70971e+07	7.97832e+07	4.71024e+07	4.61905e+07	4.62889e+07	4.84054e+07	8.9826e+07	9.15993e+07	9.14046e+07	8.7408e+07	1	1	1	1	1.90704	1.98308	1.97466	1.80575
2979	LOX	7.52169	75744000	89118500	101312000	101941000	110492000	114621000	142551000	128444000	1	9	8.79193e+07	9.36327e+07	8.95202e+07	9.46004e+07	1.28253e+08	1.20427e+08	1.25959e+08	1.19195e+08	8.18447e+07	8.46473e+07	8.53015e+07	8.63482e+07	1.37772e+08	1.3321e+08	1.32189e+08	1.30586e+08	1	1	1	1	1.68333	1.57371	1.54967	1.51232
2980	LOXL1	6.88126	26836900	26309800	30648100	30865600	39711100	37972000	47758300	44177600	1	6	2.85647e+07	2.89232e+07	2.78353e+07	2.90439e+07	4.22677e+07	4.17438e+07	4.33752e+07	4.15703e+07	2.65911e+07	2.61476e+07	2.65236e+07	2.65104e+07	4.54049e+07	4.6175e+07	4.55204e+07	4.55431e+07	1	1	1	1	1.70753	1.76593	1.71623	1.71793
2981	LOXL2	7.47473	140153000	129137000	152893000	146500000	203871000	179651000	309252000	296057000	1	13	1.53212e+08	1.56668e+08	1.29929e+08	1.29987e+08	2.22867e+08	2.17951e+08	2.62804e+08	2.62687e+08	1.42626e+08	1.41633e+08	1.23806e+08	1.18648e+08	2.39408e+08	2.41086e+08	2.75801e+08	2.87791e+08	1	1	1	1	1.67858	1.70219	2.22769	2.42559
2982	LOXL3	6.58928	23491800	22050100	22927900	21339500	44070000	39305800	45156500	40473400	1	5	2.24612e+07	2.30421e+07	2.19214e+07	2.23384e+07	4.21366e+07	4.10742e+07	4.31741e+07	4.2368e+07	2.09092e+07	2.08309e+07	2.08883e+07	2.03898e+07	4.5264e+07	4.54342e+07	4.53094e+07	4.64171e+07	1	1	1	1	2.16478	2.1811	2.16913	2.27648
2983	LPCAT1	7.55511	187891000	177430000	166157000	157108000	215570000	184530000	216557000	188987000	1	10	1.73409e+08	1.82135e+08	1.627e+08	1.69355e+08	1.98955e+08	1.89423e+08	2.12051e+08	2.03719e+08	1.61428e+08	1.64657e+08	1.55032e+08	1.54581e+08	2.13722e+08	2.09531e+08	2.22538e+08	2.23188e+08	1	1	1	1	1.32395	1.27253	1.43543	1.44382
2984	LPCAT2	7.07944	132477000	122636000	126888000	130280000	36456800	30844000	42146600	38135600	1	7	1.306e+08	1.36611e+08	1.18875e+08	1.2663e+08	3.59403e+07	3.43589e+07	3.94851e+07	3.70671e+07	1.21576e+08	1.23501e+08	1.13273e+08	1.15584e+08	3.86078e+07	3.80061e+07	4.14379e+07	4.06096e+07	1	1	1	1	0.31756	0.307738	0.365823	0.351344
2985	LPCAT4	6.49307	18018800	16219000	17589700	15645900	17377000	15085200	17892600	15304900	1	4	1.69066e+07	1.72154e+07	1.64616e+07	1.67867e+07	1.63044e+07	1.60119e+07	1.67451e+07	1.64208e+07	1.57384e+07	1.55633e+07	1.56858e+07	1.53223e+07	1.75145e+07	1.77116e+07	1.75732e+07	1.79901e+07	1	1	1	1	1.11285	1.13804	1.12032	1.17411
2986	LPGAT1	6.33539	21892500	22769300	20973700	23306900	23119000	22678900	24088500	22779400	1	3	2.2074e+07	2.27291e+07	2.11666e+07	2.29451e+07	2.33107e+07	2.26389e+07	2.431e+07	2.24258e+07	2.05489e+07	2.05479e+07	2.01691e+07	2.09435e+07	2.50409e+07	2.5042e+07	2.55123e+07	2.4569e+07	1	1	1	1	1.2186	1.21871	1.26492	1.17311
2987	LPIN1	6.66709	55359100	55865200	49792100	48598400	84409800	79959400	85817000	70830000	1	6	5.23955e+07	5.40794e+07	4.92821e+07	5.35918e+07	7.9891e+07	7.74034e+07	8.4938e+07	7.81076e+07	4.87753e+07	4.88897e+07	4.69596e+07	4.89168e+07	8.58206e+07	8.56198e+07	8.91388e+07	8.55723e+07	1	1	1	1	1.75951	1.75129	1.8982	1.74934
2988	LPIN2	6.28117	13686400	14018700	16063400	15337600	14111600	12744900	16375200	14887900	1	3	1.43854e+07	1.53197e+07	1.44674e+07	1.48261e+07	1.48323e+07	1.39277e+07	1.47482e+07	1.43914e+07	1.33915e+07	1.38496e+07	1.37856e+07	1.35328e+07	1.59332e+07	1.54062e+07	1.54776e+07	1.57668e+07	1	1	1	1	1.1898	1.11239	1.12274	1.16508
2989	LPP	7.62741	136258000	140680000	149384000	139413000	206193000	199415000	306956000	254541000	1	16	1.49126e+08	1.5408e+08	1.27974e+08	1.35763e+08	2.25665e+08	2.18409e+08	2.62963e+08	2.47877e+08	1.38822e+08	1.39294e+08	1.21943e+08	1.2392e+08	2.42414e+08	2.41594e+08	2.75968e+08	2.71566e+08	1	1	1	1	1.74622	1.73442	2.26309	2.19146
2990	LPXN	7.73746	153824000	149150000	132596000	129662000	294282000	277550000	281819000	240980000	1	11	1.41787e+08	1.43763e+08	1.3452e+08	1.43854e+08	2.71254e+08	2.67525e+08	2.85908e+08	2.67356e+08	1.3199e+08	1.29967e+08	1.2818e+08	1.31305e+08	2.91387e+08	2.95923e+08	3.00048e+08	2.92907e+08	1	1	1	1	2.20764	2.27691	2.34082	2.23073
2991	LRBA	7.10072	251553000	240771000	221122000	213341000	160208000	140001000	178042000	155846000	1	26	2.39452e+08	2.50601e+08	2.12962e+08	2.23582e+08	1.52501e+08	1.45717e+08	1.71471e+08	1.63327e+08	2.22908e+08	2.26552e+08	2.02926e+08	2.04078e+08	1.6382e+08	1.61185e+08	1.79952e+08	1.78936e+08	1	1	1	1	0.734924	0.711468	0.886787	0.8768
2992	LRCH1	6.67955	45738500	42395400	40703700	38319800	47955900	45878500	53833600	47906200	1	9	4.40595e+07	4.33685e+07	3.92292e+07	4.03492e+07	4.61955e+07	4.69315e+07	5.18835e+07	5.04433e+07	4.10152e+07	3.92066e+07	3.73805e+07	3.68295e+07	4.96242e+07	5.19133e+07	5.44495e+07	5.52641e+07	1	1	1	1	1.2099	1.3241	1.45663	1.50054
2993	LRCH2	6.12413	21850000	20834900	19747900	19167800	8531680	7561230	8215410	7653860	1	4	2.04065e+07	2.1167e+07	1.97699e+07	2.01792e+07	7.96802e+06	7.68174e+06	8.22457e+06	8.05774e+06	1.89965e+07	1.91357e+07	1.88382e+07	1.8419e+07	8.55943e+06	8.49716e+06	8.63133e+06	8.82781e+06	1	1	1	1	0.450579	0.444048	0.458181	0.479278
2994	LRCH3	7.14551	65556900	62463600	63990300	61199400	53847800	49055100	61932700	53578400	1	10	6.47454e+07	6.62148e+07	5.96459e+07	6.27137e+07	5.31812e+07	5.20011e+07	5.7728e+07	5.49041e+07	6.02719e+07	5.98605e+07	5.6835e+07	5.7243e+07	5.71284e+07	5.7521e+07	6.0583e+07	6.01512e+07	1	1	1	1	0.947845	0.960917	1.06595	1.0508
2995	LRCH4	5.96592	5964840	5270310	6183780	5940330	6526660	5397720	6467400	5528230	1	3	5.6337e+06	5.82308e+06	5.76238e+06	6.10874e+06	6.16433e+06	5.96385e+06	6.02667e+06	5.68496e+06	5.24445e+06	5.26427e+06	5.49082e+06	5.57586e+06	6.62185e+06	6.59692e+06	6.32473e+06	6.22826e+06	1	1	1	1	1.26264	1.25315	1.15187	1.117
2996	LRIF1	6.12787	23501800	20881500	20057300	18884000	11360700	10946200	12782700	11092500	1	4	2.2248e+07	2.13645e+07	1.93762e+07	2.01825e+07	1.07546e+07	1.11994e+07	1.23486e+07	1.18553e+07	2.07108e+07	1.93143e+07	1.84631e+07	1.8422e+07	1.15529e+07	1.23882e+07	1.29594e+07	1.29883e+07	1	1	1	1	0.557817	0.641402	0.701906	0.705042
2997	LRP1	8.17831	872222000	789703000	980544000	917204000	3147430000	2659540000	3016160000	2744250000	1	116	8.42206e+08	8.7179e+08	9.12199e+08	9.2492e+08	3.03912e+09	2.93599e+09	2.80593e+09	2.76734e+09	7.84015e+08	7.88129e+08	8.6921e+08	8.44237e+08	3.26469e+09	3.24765e+09	2.9447e+09	3.03181e+09	1	1	1	1	4.16406	4.1207	3.38779	3.59118
2998	LRP10	6.3745	2536850	2308540	2555690	2088440	4930420	4309990	4010570	3362030	1	2	2.23729e+06	2.28269e+06	2.48982e+06	2.45825e+06	4.34821e+06	4.26173e+06	3.9072e+06	3.95736e+06	2.08271e+06	2.06363e+06	2.37248e+06	2.24381e+06	4.67095e+06	4.71411e+06	4.10043e+06	4.33557e+06	1	1	1	1	2.24273	2.28438	1.72833	1.93223
2999	LRP12	6.28264	7520720	7112110	8175280	7276310	8725610	8029440	8679390	8020940	1	2	7.35513e+06	7.45616e+06	7.68892e+06	7.54573e+06	8.53349e+06	8.41786e+06	8.16304e+06	8.31793e+06	6.84694e+06	6.74063e+06	7.32657e+06	6.8875e+06	9.16686e+06	9.31142e+06	8.56675e+06	9.11287e+06	1	1	1	1	1.33883	1.38139	1.16927	1.3231
3000	LRP6	5.82463	8544270	8578670	9488400	8090170	8621600	7850480	8613430	7343760	1	2	8.33243e+06	8.74963e+06	8.78489e+06	8.78512e+06	8.40784e+06	8.00693e+06	7.9748e+06	7.97459e+06	7.75671e+06	7.90998e+06	8.3709e+06	8.01877e+06	9.03189e+06	8.85687e+06	8.3692e+06	8.73671e+06	1	1	1	1	1.1644	1.11971	0.999798	1.08953
3001	LRPAP1	7.80728	340501000	284310000	348518000	316884000	334613000	342408000	300208000	277063000	1	21	3.19745e+08	2.88828e+08	3.41521e+08	3.38982e+08	3.14216e+08	3.47849e+08	2.94181e+08	2.96384e+08	2.97652e+08	2.61111e+08	3.25426e+08	3.09412e+08	3.37537e+08	3.84774e+08	3.0873e+08	3.24709e+08	1	1	1	1	1.134	1.4736	0.948694	1.04944
3002	LRPPRC	8.19071	1819880000	1719050000	1671410000	1607510000	1850010000	1629350000	1630440000	1415500000	1	72	1.64932e+09	1.70808e+09	1.68368e+09	1.77212e+09	1.67663e+09	1.61895e+09	1.64241e+09	1.56045e+09	1.53537e+09	1.54417e+09	1.60434e+09	1.61753e+09	1.80107e+09	1.79081e+09	1.72364e+09	1.70958e+09	1	1	1	1	1.17306	1.15972	1.07436	1.0569
3003	LRR1	6.05333	5423010	5675750	6007540	5085200	3464790	2895480	3634440	2989090	1	2	5.2919e+06	5.92218e+06	5.43826e+06	5.51715e+06	3.38103e+06	3.0212e+06	3.29004e+06	3.24299e+06	4.92627e+06	5.35386e+06	5.18198e+06	5.03588e+06	3.63197e+06	3.3419e+06	3.45275e+06	3.55292e+06	1	1	1	1	0.737266	0.624203	0.6663	0.705522
3004	LRRC14	5.92984	1979490	1706030	2123820	1990130	1663160	1564320	1942650	1338560	1	2	1.93158e+06	1.84899e+06	1.85125e+06	2.15887e+06	1.62291e+06	1.6954e+06	1.69333e+06	1.45205e+06	1.79812e+06	1.67155e+06	1.76401e+06	1.97054e+06	1.74336e+06	1.87537e+06	1.77708e+06	1.59082e+06	1	1	1	1	0.969546	1.12193	1.00741	0.807301
3005	LRRC15	7.25577	62973100	57294100	58183600	56665800	118996000	113584000	99557800	86449600	1	7	5.68127e+07	5.54665e+07	5.97031e+07	6.32286e+07	1.07355e+08	1.09961e+08	1.02158e+08	9.64618e+07	5.28873e+07	5.01437e+07	5.68895e+07	5.7713e+07	1.15323e+08	1.21633e+08	1.0721e+08	1.05681e+08	1	1	1	1	2.18055	2.42569	1.88453	1.83114
3006	LRRC16A	6.45189	34126600	36340700	40009000	38961100	36424200	31029500	36423300	32067600	1	9	3.44122e+07	3.84742e+07	3.72606e+07	3.91871e+07	3.6729e+07	3.28512e+07	3.39212e+07	3.22536e+07	3.20345e+07	3.47821e+07	3.55047e+07	3.57687e+07	3.94551e+07	3.63384e+07	3.55989e+07	3.5336e+07	1	1	1	1	1.23164	1.04474	1.00265	0.987904
3007	LRRC38	6.49332	6247190	6401940	6644590	6278660	35062500	38123400	43029900	36642000	1	3	6.58696e+06	6.39476e+06	6.13216e+06	6.45964e+06	3.69695e+07	3.80807e+07	3.97114e+07	3.76982e+07	6.13185e+06	5.78109e+06	5.84317e+06	5.89615e+06	3.97134e+07	4.2123e+07	4.16754e+07	4.1301e+07	1	1	1	1	6.47658	7.28633	7.13233	7.00473
3008	LRRC40	7.39656	150817000	147051000	173164000	156233000	142028000	126728000	166991000	150623000	1	20	1.55699e+08	1.62759e+08	1.53861e+08	1.53882e+08	1.46625e+08	1.40265e+08	1.48377e+08	1.48357e+08	1.44941e+08	1.4714e+08	1.46611e+08	1.40459e+08	1.57508e+08	1.55154e+08	1.55715e+08	1.62535e+08	1	1	1	1	1.0867	1.05447	1.0621	1.15717
3009	LRRC41	6.51287	23431700	20693000	21224500	22701700	18184300	19069700	21717500	18865800	1	4	2.34523e+07	2.15214e+07	2.04242e+07	2.26633e+07	1.82003e+07	1.98331e+07	2.08986e+07	1.88339e+07	2.18319e+07	1.94561e+07	1.94617e+07	2.06863e+07	1.95511e+07	2.19384e+07	2.19322e+07	2.06338e+07	1	1	1	1	0.895531	1.12758	1.12694	0.997462
3010	LRRC42	6.41697	30419300	28455400	33008600	31753600	21817600	20580200	25022600	23112300	1	6	3.11668e+07	3.10369e+07	3.03157e+07	3.09382e+07	2.23537e+07	2.24473e+07	2.29812e+07	2.25188e+07	2.90134e+07	2.80585e+07	2.88871e+07	2.82394e+07	2.40128e+07	2.483e+07	2.41178e+07	2.46709e+07	1	1	1	1	0.827648	0.88494	0.8349	0.873634
3011	LRRC47	7.71738	314367000	310690000	316182000	295687000	236843000	207742000	247566000	222313000	1	20	3.05939e+08	3.24749e+08	3.00103e+08	3.06253e+08	2.30493e+08	2.17143e+08	2.34976e+08	2.30257e+08	2.84801e+08	2.93585e+08	2.8596e+08	2.79538e+08	2.47601e+08	2.40193e+08	2.46597e+08	2.52263e+08	1	1	1	1	0.869384	0.818136	0.862349	0.902427
3012	LRRC57	7.22306	145519000	137794000	157744000	139852000	104051000	94371600	112087000	90402400	1	8	1.42327e+08	1.45427e+08	1.42774e+08	1.4969e+08	1.01768e+08	9.9599e+07	1.0145e+08	9.6762e+07	1.32493e+08	1.31471e+08	1.36045e+08	1.36632e+08	1.09322e+08	1.10171e+08	1.06467e+08	1.06009e+08	1	1	1	1	0.825115	0.837992	0.782585	0.775873
3013	LRRC59	8.54903	557556000	457354000	516290000	410742000	651905000	466250000	390922000	314276000	1	14	4.25798e+08	4.56003e+08	5.29118e+08	5.26356e+08	4.9785e+08	4.64873e+08	4.00635e+08	4.02738e+08	3.96378e+08	4.12243e+08	5.04183e+08	4.80441e+08	5.34802e+08	5.1422e+08	4.20449e+08	4.41227e+08	1	1	1	1	1.34922	1.24737	0.833922	0.918378
3014	LRRC8A	7.09386	119240000	113704000	119826000	111036000	115194000	107171000	109082000	92630500	1	11	1.12596e+08	1.13993e+08	1.15992e+08	1.21167e+08	1.08776e+08	1.07443e+08	1.05592e+08	1.01082e+08	1.04817e+08	1.03054e+08	1.10526e+08	1.10597e+08	1.16849e+08	1.18848e+08	1.10814e+08	1.10742e+08	1	1	1	1	1.1148	1.15327	1.00261	1.00131
3015	LRRC8C	7.16082	168172000	154580000	154118000	154260000	133534000	123921000	145117000	121338000	1	12	1.6107e+08	1.60301e+08	1.47911e+08	1.61831e+08	1.27895e+08	1.28508e+08	1.39273e+08	1.27293e+08	1.49941e+08	1.44918e+08	1.40941e+08	1.47714e+08	1.37387e+08	1.42149e+08	1.46161e+08	1.39458e+08	1	1	1	1	0.916275	0.98089	1.03704	0.94411
3016	LRRC8D	6.43689	23418800	22128900	25783400	23980500	19344200	16474900	20203900	16543500	1	8	2.28114e+07	2.40278e+07	2.34206e+07	2.49609e+07	1.88425e+07	1.78886e+07	1.83524e+07	1.72199e+07	2.12353e+07	2.1722e+07	2.23168e+07	2.27835e+07	2.0241e+07	1.97875e+07	1.926e+07	1.88655e+07	1	1	1	1	0.953178	0.910944	0.863026	0.828035
3017	LRRC8E	6.64493	25155900	25271200	27782700	25946700	25545000	22813900	22830700	20323100	1	6	2.41718e+07	2.56363e+07	2.68701e+07	2.75225e+07	2.45457e+07	2.31435e+07	2.20808e+07	2.15574e+07	2.25017e+07	2.31761e+07	2.56038e+07	2.51217e+07	2.63675e+07	2.56002e+07	2.31728e+07	2.36176e+07	1	1	1	1	1.1718	1.10459	0.905052	0.940128
3018	LRRFIP1	8.05021	681404000	679397000	668538000	644098000	507861000	479444000	580505000	506636000	1	34	6.8101e+08	6.99869e+08	6.30934e+08	6.62906e+08	5.07568e+08	4.93891e+08	5.47853e+08	5.2143e+08	6.33957e+08	6.32707e+08	6.01201e+08	6.05079e+08	5.4524e+08	5.46318e+08	5.74948e+08	5.71262e+08	1	1	1	1	0.860059	0.863461	0.956332	0.944112
3019	LRRFIP2	7.59419	300741000	258655000	330782000	279965000	163886000	156471000	181209000	159576000	1	19	2.9702e+08	2.81906e+08	2.96238e+08	2.90421e+08	1.61858e+08	1.70536e+08	1.62285e+08	1.65536e+08	2.76498e+08	2.54853e+08	2.82278e+08	2.65087e+08	1.73872e+08	1.88639e+08	1.70311e+08	1.81356e+08	1	1	1	1	0.628836	0.740187	0.603347	0.684137
3020	LRSAM1	6.82101	59701100	57368200	64195400	60368400	45267400	41035100	55824300	48145000	1	11	6.13421e+07	6.31565e+07	5.72797e+07	5.98122e+07	4.65117e+07	4.51754e+07	4.98104e+07	4.77014e+07	5.71038e+07	5.70958e+07	5.45803e+07	5.45946e+07	4.99638e+07	4.99709e+07	5.22739e+07	5.22602e+07	1	1	1	1	0.874966	0.875211	0.957742	0.95724
3021	LRWD1	7.00938	48336400	44427600	41062400	39951400	31820300	29634500	34053400	29379900	1	6	4.52884e+07	4.49914e+07	4.035e+07	4.28492e+07	2.98138e+07	3.00106e+07	3.34626e+07	3.15109e+07	4.21593e+07	4.06739e+07	3.84485e+07	3.91114e+07	3.20266e+07	3.31962e+07	3.51176e+07	3.45224e+07	1	1	1	1	0.759658	0.816156	0.913367	0.882668
3022	LSG1	7.47413	229796000	225797000	209058000	201672000	156416000	144951000	139696000	125378000	1	15	2.11783e+08	2.18076e+08	2.13748e+08	2.21601e+08	1.44155e+08	1.39995e+08	1.4283e+08	1.37768e+08	1.9715e+08	1.97149e+08	2.03675e+08	2.02271e+08	1.54854e+08	1.54855e+08	1.49894e+08	1.50934e+08	1	1	1	1	0.785465	0.785474	0.735946	0.7462
3023	LSM1	6.47015	19718600	17032000	18658900	16228700	15680800	13791700	15131100	14160400	1	4	1.81514e+07	1.79879e+07	1.79748e+07	1.73284e+07	1.44345e+07	1.45657e+07	1.45763e+07	1.512e+07	1.68972e+07	1.62617e+07	1.71277e+07	1.58168e+07	1.55058e+07	1.61119e+07	1.52972e+07	1.6565e+07	1	1	1	1	0.917656	0.990788	0.893127	1.0473
3024	LSM12	7.64809	200265000	184588000	188463000	177031000	136412000	118804000	149769000	125229000	1	6	1.90596e+08	1.96075e+08	1.76457e+08	1.87029e+08	1.29826e+08	1.26197e+08	1.40228e+08	1.32301e+08	1.77427e+08	1.77259e+08	1.68141e+08	1.70714e+08	1.39462e+08	1.39593e+08	1.47163e+08	1.44945e+08	1	1	1	1	0.786023	0.78751	0.875235	0.849053
3025	LSM14A	7.53771	161128000	152586000	152438000	145206000	99837100	94816200	121553000	102235000	1	10	1.60224e+08	1.59994e+08	1.41238e+08	1.50307e+08	9.92769e+07	9.94196e+07	1.12622e+08	1.05827e+08	1.49154e+08	1.4464e+08	1.34582e+08	1.37196e+08	1.06645e+08	1.09973e+08	1.18192e+08	1.1594e+08	1	1	1	1	0.715005	0.76032	0.878216	0.845073
3026	LSM14B	7.74866	401980000	376462000	346833000	339612000	140182000	133562000	157926000	135377000	1	16	3.84974e+08	3.81676e+08	3.36906e+08	3.60076e+08	1.34252e+08	1.35412e+08	1.53406e+08	1.43534e+08	3.58375e+08	3.45048e+08	3.21029e+08	3.28666e+08	1.44216e+08	1.49786e+08	1.60993e+08	1.57252e+08	1	1	1	1	0.402416	0.434101	0.50149	0.478455
3027	LSM2	7.21669	59089800	54368800	57166200	50812700	51745500	43366400	52343900	41775400	1	5	5.45027e+07	5.71079e+07	5.33009e+07	5.62502e+07	4.77286e+07	4.55512e+07	4.88047e+07	4.62458e+07	5.07369e+07	5.16276e+07	5.07891e+07	5.13434e+07	5.12711e+07	5.03865e+07	5.12184e+07	5.06655e+07	1	1	1	1	1.01053	0.975961	1.00845	0.986797
