## Supplementary material for "Phagocytosis by stroma confounds co-culture studies": Proteomics NKTert and HS-5 (part 2 of 3)

### Sheet: Full_dataset_V3 (continued)
	gene_name	top3	signal_sum_HS5_rep1_126	signal_sum_HS5_rep2_127L	signal_sum_HS5_rep3_127H	signal_sum_HS5_rep4_128L	signal_sum_Nktert_rep1_128H	signal_sum_Nktert_rep2_129L	signal_sum_Nktert_rep3_129H	signal_sum_Nktert_rep4_130L	found.in.samples	qupm	batchcleaned_signal_sum_HS5_rep1_126	batchcleaned_signal_sum_HS5_rep2_127L	batchcleaned_signal_sum_HS5_rep3_127H	batchcleaned_signal_sum_HS5_rep4_128L	batchcleaned_signal_sum_Nktert_rep1_128H	batchcleaned_signal_sum_Nktert_rep2_129L	batchcleaned_signal_sum_Nktert_rep3_129H	batchcleaned_signal_sum_Nktert_rep4_130L	norm_signal_sum_HS5_rep1_126	norm_signal_sum_HS5_rep2_127L	norm_signal_sum_HS5_rep3_127H	norm_signal_sum_HS5_rep4_128L	norm_signal_sum_Nktert_rep1_128H	norm_signal_sum_Nktert_rep2_129L	norm_signal_sum_Nktert_rep3_129H	norm_signal_sum_Nktert_rep4_130L	HS5_rep1.ctrl.ratio	HS5_rep2.ctrl.ratio	HS5_rep3.ctrl.ratio	HS5_rep4.ctrl.ratio	Nktert_rep1.ctrl.ratio	Nktert_rep2.ctrl.ratio	Nktert_rep3.ctrl.ratio	Nktert_rep4.ctrl.ratio
3028	LSM3	7.5847	34749400	31148400	30019400	28760800	26577500	23402200	27567700	22246000	1	2	3.17847e+07	3.20694e+07	2.90069e+07	3.16064e+07	2.431e+07	2.40942e+07	2.66379e+07	2.44471e+07	2.95886e+07	2.89919e+07	2.764e+07	2.88493e+07	2.61143e+07	2.66518e+07	2.79553e+07	2.67834e+07	1	1	1	1	0.882581	0.919284	1.01141	0.92839
3029	LSM4	6.48116	15091800	12405200	13228200	12454900	12233000	10677800	11848500	9422540	1	2	1.3404e+07	1.30074e+07	1.27511e+07	1.38744e+07	1.08649e+07	1.11961e+07	1.14212e+07	1.04965e+07	1.24778e+07	1.17591e+07	1.21502e+07	1.26641e+07	1.16713e+07	1.23846e+07	1.1986e+07	1.14996e+07	1	1	1	1	0.935362	1.05319	0.986488	0.908044
3030	LSM6	7.43894	73924200	66944100	71572300	62035800	53547000	49288500	53635100	42388400	1	3	6.83965e+07	6.78408e+07	6.72444e+07	7.04215e+07	4.9543e+07	4.99487e+07	5.03918e+07	4.81183e+07	6.36707e+07	6.13306e+07	6.40754e+07	6.42785e+07	5.32201e+07	5.52508e+07	5.2884e+07	5.27169e+07	1	1	1	1	0.835865	0.90087	0.82534	0.820132
3031	LSM7	7.09963	33070800	29498500	29432800	26337800	24385500	22349600	26052000	21518100	1	3	3.06633e+07	3.02502e+07	2.79871e+07	2.91307e+07	2.26103e+07	2.29191e+07	2.47724e+07	2.37999e+07	2.85447e+07	2.73472e+07	2.66682e+07	2.65895e+07	2.42885e+07	2.5352e+07	2.59975e+07	2.60744e+07	1	1	1	1	0.850893	0.92704	0.974852	0.980627
3032	LSM8	7.28065	44428400	47741900	43094700	44514500	43051300	39454300	42650600	40510800	1	4	4.37996e+07	4.74281e+07	4.33393e+07	4.51958e+07	4.2442e+07	3.91949e+07	4.28927e+07	4.11308e+07	4.07733e+07	4.28767e+07	4.12969e+07	4.12533e+07	4.55921e+07	4.33555e+07	4.5014e+07	4.50617e+07	1	1	1	1	1.11818	1.01117	1.09001	1.09232
3033	LSS	7.63139	135121000	124398000	138309000	130312000	260007000	233220000	227982000	204655000	1	16	1.25748e+08	1.27396e+08	1.35864e+08	1.39191e+08	2.4197e+08	2.3884e+08	2.23952e+08	2.186e+08	1.17059e+08	1.1517e+08	1.29462e+08	1.27049e+08	2.5993e+08	2.64193e+08	2.35028e+08	2.39491e+08	1	1	1	1	2.2205	2.29393	1.81543	1.88503
3034	LTA4H	7.86634	468594000	474032000	464621000	452386000	301115000	263617000	344541000	309480000	1	22	4.68415e+08	5.03519e+08	4.36042e+08	4.53981e+08	3.01e+08	2.80015e+08	3.23348e+08	3.10571e+08	4.36051e+08	4.55199e+08	4.15493e+08	4.14379e+08	3.23341e+08	3.09739e+08	3.3934e+08	3.40252e+08	1	1	1	1	0.741521	0.680447	0.816716	0.821113
3035	LTBP1	6.76723	68651900	53054600	51555300	50273900	66542100	59220400	60020200	53339400	1	9	5.83803e+07	5.44019e+07	5.32692e+07	5.58001e+07	5.65861e+07	6.07243e+07	6.20155e+07	5.92026e+07	5.43466e+07	4.91813e+07	5.07588e+07	5.09326e+07	6.07861e+07	6.71702e+07	6.50826e+07	6.48605e+07	1	1	1	1	1.11849	1.36577	1.28219	1.27346
3036	LTBP2	6.02691	7635890	7635290	7177710	7207410	7127230	7730990	7071280	6200720	1	4	7.46084e+06	7.16331e+06	7.2621e+06	7.77118e+06	6.96384e+06	7.25309e+06	7.15442e+06	6.68574e+06	6.94534e+06	6.47589e+06	6.91987e+06	7.09328e+06	7.48071e+06	8.02301e+06	7.50825e+06	7.32469e+06	1	1	1	1	1.07708	1.23891	1.08503	1.03262
3037	LTN1	7.50671	376049000	363608000	367854000	351891000	260240000	226973000	289650000	257509000	1	28	3.68495e+08	3.87995e+08	3.4546e+08	3.58348e+08	2.55013e+08	2.42196e+08	2.72017e+08	2.62234e+08	3.43035e+08	3.50762e+08	3.2918e+08	3.27088e+08	2.7394e+08	2.67906e+08	2.8547e+08	2.87295e+08	1	1	1	1	0.798578	0.763782	0.867215	0.878342
3038	LTV1	7.34139	92404400	89828400	83247100	78159700	59175600	58183200	83211400	71256600	1	9	9.48584e+07	9.43211e+07	7.59266e+07	7.95023e+07	6.07471e+07	6.10932e+07	7.5894e+07	7.24806e+07	8.83043e+07	8.52697e+07	7.23485e+07	7.25671e+07	6.52559e+07	6.75783e+07	7.96475e+07	7.94075e+07	1	1	1	1	0.738989	0.792524	1.10089	1.09426
3039	LUC7L	7.49955	255236000	254356000	238510000	225983000	120256000	106471000	120760000	99418900	1	9	2.39748e+08	2.54356e+08	2.31275e+08	2.48108e+08	1.12959e+08	1.06471e+08	1.17097e+08	1.09152e+08	2.23183e+08	2.29947e+08	2.20376e+08	2.26465e+08	1.21343e+08	1.17773e+08	1.22888e+08	1.19584e+08	1	1	1	1	0.543692	0.512175	0.557629	0.528047
3040	LUC7L3	7.62158	412193000	407186000	383196000	371806000	245135000	220490000	247650000	209441000	1	17	3.90066e+08	4.08783e+08	3.74181e+08	4.00791e+08	2.31976e+08	2.21355e+08	2.41824e+08	2.25768e+08	3.63115e+08	3.69554e+08	3.56548e+08	3.65829e+08	2.49194e+08	2.44852e+08	2.53784e+08	2.47345e+08	1	1	1	1	0.686266	0.662559	0.711781	0.676121
3041	LUZP1	7.54334	836809000	794435000	722316000	675607000	483078000	471111000	560140000	462180000	1	52	8.02553e+08	7.91839e+08	6.92444e+08	7.37243e+08	4.63303e+08	4.69571e+08	5.36975e+08	5.04345e+08	7.47102e+08	7.15851e+08	6.59812e+08	6.72932e+08	4.9769e+08	5.19417e+08	5.63532e+08	5.52545e+08	1	1	1	1	0.66616	0.725594	0.85408	0.8211
3042	LXN	6.97376	21485600	19511000	23321600	21485300	8395860	7457420	8680880	8253820	1	3	2.11746e+07	2.14102e+07	2.16956e+07	2.13559e+07	8.27435e+06	8.18332e+06	8.07565e+06	8.20411e+06	1.97116e+07	1.93556e+07	2.06732e+07	1.9493e+07	8.88848e+06	9.05198e+06	8.47505e+06	8.98817e+06	1	1	1	1	0.450926	0.467668	0.409953	0.461098
3043	LYAR	7.63741	441728000	407946000	351424000	337081000	181179000	164163000	170406000	147308000	1	21	3.92487e+08	3.96247e+08	3.60974e+08	3.80239e+08	1.60983e+08	1.59455e+08	1.75037e+08	1.66168e+08	3.65369e+08	3.58221e+08	3.43962e+08	3.4707e+08	1.72931e+08	1.76381e+08	1.83693e+08	1.82049e+08	1	1	1	1	0.473305	0.492381	0.534051	0.524531
3044	LYN	6.63759	14910700	15638700	15655400	13590800	17491500	16487400	16775100	14497200	1	5	1.43889e+07	1.51781e+07	1.50554e+07	1.50894e+07	1.68794e+07	1.60018e+07	1.61322e+07	1.60958e+07	1.33947e+07	1.37215e+07	1.43459e+07	1.37731e+07	1.81322e+07	1.77004e+07	1.693e+07	1.7634e+07	1	1	1	1	1.35368	1.28997	1.18013	1.28032
3045	LYPLA1	7.69342	59189500	49313800	48934900	42127100	49815400	42400400	51896800	41023800	1	5	5.20569e+07	5.15036e+07	4.63743e+07	4.8395e+07	4.38124e+07	4.42832e+07	4.91812e+07	4.71276e+07	4.84601e+07	4.65611e+07	4.41888e+07	4.41734e+07	4.70643e+07	4.89839e+07	5.16135e+07	5.16315e+07	1	1	1	1	0.971196	1.05203	1.16802	1.16884
3046	LYPLA2	7.53286	147820000	119997000	131350000	109709000	147289000	122425000	143041000	112146000	1	6	1.28644e+08	1.27133e+08	1.23053e+08	1.2701e+08	1.28182e+08	1.29705e+08	1.34006e+08	1.29831e+08	1.19755e+08	1.14933e+08	1.17254e+08	1.1593e+08	1.37696e+08	1.43474e+08	1.40633e+08	1.42239e+08	1	1	1	1	1.14981	1.24833	1.19939	1.22693
3047	LYPLAL1	7.12294	58331000	55508000	51080200	48177200	55458300	49837000	49817300	43161000	1	5	5.25272e+07	5.40529e+07	5.18625e+07	5.41119e+07	4.99403e+07	4.85306e+07	5.05803e+07	4.84777e+07	4.88979e+07	4.88658e+07	4.94185e+07	4.93916e+07	5.36469e+07	5.36822e+07	5.30818e+07	5.31107e+07	1	1	1	1	1.09712	1.09856	1.07413	1.0753
3048	LYRM2	6.56881	20381200	19871300	20878000	17774000	18530200	15825000	17374900	16522600	1	2	1.92063e+07	2.05216e+07	2.00749e+07	1.89943e+07	1.7462e+07	1.63429e+07	1.67065e+07	1.7657e+07	1.78793e+07	1.85522e+07	1.91288e+07	1.73374e+07	1.87581e+07	1.80777e+07	1.75328e+07	1.93444e+07	1	1	1	1	1.04915	0.97442	0.916563	1.11576
3049	LYRM4	6.90334	57424800	48011900	51143100	48163600	34825500	31260300	31927600	28551700	1	5	5.15444e+07	4.9746e+07	5.08032e+07	5.21343e+07	3.12593e+07	3.23894e+07	3.17154e+07	3.09056e+07	4.7983e+07	4.49722e+07	4.8409e+07	4.75866e+07	3.35794e+07	3.58275e+07	3.32839e+07	3.38592e+07	1	1	1	1	0.699819	0.79666	0.687556	0.711529
3050	LYSMD2	6.47167	60134900	68099100	55439300	54751700	41107100	41921700	47806800	44533500	1	4	6.16569e+07	6.49723e+07	5.4896e+07	5.65239e+07	4.21475e+07	3.99968e+07	4.73383e+07	4.5975e+07	5.73968e+07	5.87373e+07	5.2309e+07	5.15932e+07	4.52758e+07	4.42425e+07	4.96795e+07	5.03688e+07	1	1	1	1	0.78882	0.753228	0.949732	0.976267
3051	LYSMD3	6.03699	11853400	11885000	14658700	13649300	16076400	13902000	15858700	14098200	1	2	1.19514e+07	1.28693e+07	1.33816e+07	1.36951e+07	1.62094e+07	1.50533e+07	1.4477e+07	1.41455e+07	1.11257e+07	1.16343e+07	1.2751e+07	1.25005e+07	1.74125e+07	1.66512e+07	1.5193e+07	1.54974e+07	1	1	1	1	1.56507	1.43122	1.19152	1.23975
3052	LZIC	7.23784	76585200	72229200	76850400	69058700	49733900	43838200	54956100	46757000	1	6	7.42604e+07	7.68142e+07	7.07663e+07	7.27272e+07	4.82242e+07	4.6621e+07	5.06053e+07	4.92408e+07	6.91295e+07	6.94428e+07	6.74314e+07	6.63831e+07	5.18035e+07	5.15698e+07	5.31081e+07	5.39467e+07	1	1	1	1	0.749369	0.742623	0.787587	0.812657
3053	LZTFL1	6.84808	74181600	64118000	62786400	58531100	66816800	60833100	69645200	59640400	1	8	6.78349e+07	6.60949e+07	6.11273e+07	6.37781e+07	6.11002e+07	6.27088e+07	6.78049e+07	6.49868e+07	6.3148e+07	5.97522e+07	5.82466e+07	5.82146e+07	6.56352e+07	6.93653e+07	7.11583e+07	7.11975e+07	1	1	1	1	1.03939	1.16088	1.22167	1.22302
3054	LZTR1	6.1926	27825200	28337500	26272100	22783300	31858500	27759300	34696800	30017300	1	4	2.66307e+07	2.87907e+07	2.47958e+07	2.48255e+07	3.04908e+07	2.82033e+07	3.27471e+07	3.27079e+07	2.47907e+07	2.60278e+07	2.36273e+07	2.26599e+07	3.27539e+07	3.11971e+07	3.43667e+07	3.58338e+07	1	1	1	1	1.32122	1.1986	1.45453	1.58137
3055	LZTS2	6.13588	13122400	12932400	12545500	12664700	11016000	10317900	12391400	11872600	1	3	1.3175e+07	1.35145e+07	1.21462e+07	1.24676e+07	1.10602e+07	1.07823e+07	1.1997e+07	1.16878e+07	1.22647e+07	1.22176e+07	1.15738e+07	1.138e+07	1.18811e+07	1.19269e+07	1.25903e+07	1.28048e+07	1	1	1	1	0.968721	0.976205	1.08783	1.1252
3056	M6PR	7.91283	154655000	150654000	155927000	145840000	152797000	135494000	145346000	125736000	1	8	1.46346e+08	1.53386e+08	1.50666e+08	1.56662e+08	1.44587e+08	1.37951e+08	1.40442e+08	1.35066e+08	1.36234e+08	1.38666e+08	1.43565e+08	1.42996e+08	1.55319e+08	1.52595e+08	1.47387e+08	1.47974e+08	1	1	1	1	1.14009	1.10044	1.02662	1.03481
3057	MACF1	7.62469	2106220000	2088080000	2021550000	1960330000	2475210000	2264620000	2497040000	2209800000	1	222	2.02489e+09	2.10781e+09	1.97509e+09	2.06749e+09	2.37964e+09	2.28602e+09	2.43965e+09	2.3306e+09	1.88499e+09	1.90554e+09	1.88201e+09	1.88714e+09	2.55626e+09	2.52869e+09	2.5603e+09	2.55334e+09	1	1	1	1	1.35611	1.32702	1.36041	1.35302
3058	MACROD1	6.57219	18577600	14860100	17469200	16511500	11269500	10142800	15767400	12872200	1	2	1.84868e+07	1.74281e+07	1.51557e+07	1.63074e+07	1.12144e+07	1.18956e+07	1.36792e+07	1.27131e+07	1.72094e+07	1.57556e+07	1.44414e+07	1.48849e+07	1.20467e+07	1.31583e+07	1.43558e+07	1.39281e+07	1	1	1	1	0.700008	0.835151	0.994068	0.935719
3059	MAD1L1	7.34699	327666000	329003000	308359000	306278000	227557000	209199000	231124000	206333000	1	25	3.15976e+08	3.3022e+08	3.04151e+08	3.20817e+08	2.19438e+08	2.09973e+08	2.2797e+08	2.16127e+08	2.94144e+08	2.98531e+08	2.89818e+08	2.92831e+08	2.35726e+08	2.32262e+08	2.39245e+08	2.36782e+08	1	1	1	1	0.801395	0.778016	0.825501	0.808597
3060	MAD2L1	7.79784	213644000	207507000	196988000	191721000	139849000	127507000	159404000	136146000	1	7	2.08189e+08	2.14877e+08	1.87246e+08	1.99882e+08	1.36278e+08	1.32036e+08	1.5152e+08	1.41941e+08	1.93804e+08	1.94257e+08	1.78421e+08	1.82446e+08	1.46393e+08	1.46052e+08	1.59014e+08	1.55507e+08	1	1	1	1	0.755364	0.751848	0.891227	0.852343
3061	MADD	6.64231	44422800	42475100	37527800	39097900	35340100	33309700	40472400	36427000	1	7	4.31397e+07	4.34501e+07	3.70515e+07	3.98633e+07	3.43194e+07	3.40743e+07	3.99587e+07	3.71401e+07	4.01591e+07	3.92804e+07	3.53054e+07	3.6386e+07	3.68666e+07	3.76913e+07	4.19349e+07	4.06896e+07	1	1	1	1	0.918015	0.959544	1.18778	1.11828
3062	MAEA	6.69354	19003100	17457200	19767600	17520800	19701000	17422500	19804000	17710600	1	2	1.81878e+07	1.85372e+07	1.85017e+07	1.84192e+07	1.88557e+07	1.85003e+07	1.85358e+07	1.86188e+07	1.69311e+07	1.67583e+07	1.76298e+07	1.68125e+07	2.02552e+07	2.04642e+07	1.94525e+07	2.03982e+07	1	1	1	1	1.19633	1.22114	1.10339	1.21327
3063	MAFF	6.43824	22615600	18704300	14922700	15130700	11587100	11676500	11968400	10823700	1	2	1.98695e+07	1.80005e+07	1.58809e+07	1.68155e+07	1.01801e+07	1.12371e+07	1.27369e+07	1.2029e+07	1.84966e+07	1.62731e+07	1.51325e+07	1.53487e+07	1.09357e+07	1.24299e+07	1.33668e+07	1.31785e+07	1	1	1	1	0.591227	0.763836	0.883319	0.85861
3064	MAGEA1	6.18297	11166100	12045900	11579800	10001600	52463000	45538200	50302000	44680400	1	5	1.06987e+07	1.19272e+07	1.11266e+07	1.09719e+07	5.02668e+07	4.50893e+07	4.83334e+07	4.9015e+07	9.95946e+06	1.07826e+07	1.06023e+07	1.00148e+07	5.39977e+07	4.98756e+07	5.07238e+07	5.36993e+07	1	1	1	1	5.42175	4.62557	4.78424	5.362
3065	MAGEA3	6.32572	3274850	3378980	3318740	2921290	10028200	8129510	10001700	7919250	1	2	3.06941e+06	3.46284e+06	3.094e+06	3.26225e+06	9.39912e+06	8.33126e+06	9.32441e+06	8.84354e+06	2.85734e+06	3.13053e+06	2.9482e+06	2.97767e+06	1.00967e+07	9.21563e+06	9.78557e+06	9.6887e+06	1	1	1	1	3.53362	2.94379	3.31917	3.25378
3066	MAGEC1	7.5962	37131900	38414100	36432000	31782000	225147000	202480000	255036000	230204000	1	7	3.66711e+07	3.93312e+07	3.4129e+07	3.35519e+07	2.22353e+08	2.07314e+08	2.38914e+08	2.43024e+08	3.41373e+07	3.55568e+07	3.25207e+07	3.06251e+07	2.38856e+08	2.29321e+08	2.5073e+08	2.66249e+08	1	1	1	1	6.99692	6.44941	7.70988	8.69383
3067	MAGEC2	6.77057	3931930	3724280	3212060	3207610	32303700	28044600	32729000	26170700	1	3	3.55823e+06	3.71667e+06	3.19509e+06	3.5706e+06	2.92335e+07	2.79873e+07	3.25561e+07	2.91323e+07	3.31238e+06	3.36001e+06	3.04452e+06	3.25913e+06	3.14033e+07	3.09582e+07	3.41662e+07	3.19164e+07	1	1	1	1	9.48057	9.21373	11.2222	9.79294
3068	MAGED1	7.03855	98154800	102511000	92231400	91178000	150872000	138451000	171786000	145158000	1	12	9.709e+07	1.03576e+08	8.82e+07	9.53998e+07	1.49235e+08	1.3989e+08	1.64277e+08	1.51879e+08	9.03817e+07	9.36367e+07	8.40435e+07	8.70779e+07	1.60312e+08	1.54739e+08	1.72402e+08	1.66394e+08	1	1	1	1	1.77372	1.65255	2.05134	1.91087
3069	MAGED2	7.8008	361776000	368384000	381976000	368442000	509937000	465455000	601996000	514029000	1	23	3.69702e+08	3.90483e+08	3.49632e+08	3.71604e+08	5.21109e+08	4.93377e+08	5.51022e+08	5.18441e+08	3.44158e+08	3.5301e+08	3.33155e+08	3.39189e+08	5.59787e+08	5.45749e+08	5.78274e+08	5.67988e+08	1	1	1	1	1.62654	1.54599	1.73575	1.67455
3070	MAGI1	7.44755	5630330	5838520	5908140	5152370	16294300	15950500	18522200	15621700	1	2	5.67303e+06	5.83888e+06	5.45061e+06	5.54249e+06	1.64179e+07	1.59515e+07	1.70878e+07	1.68045e+07	5.28106e+06	5.27856e+06	5.19374e+06	5.05901e+06	1.76364e+07	1.76448e+07	1.79329e+07	1.84105e+07	1	1	1	1	3.33956	3.34272	3.45279	3.63916
3071	MAGOHB	7.55176	234365000	197471000	204504000	183021000	119300000	103484000	123204000	97183200	1	9	2.10217e+08	2.07184e+08	1.93232e+08	2.05824e+08	1.07008e+08	1.08574e+08	1.16413e+08	1.09291e+08	1.95692e+08	1.87302e+08	1.84126e+08	1.87869e+08	1.1495e+08	1.20099e+08	1.22171e+08	1.19736e+08	1	1	1	1	0.587402	0.641207	0.663517	0.637338
3072	MAGT1	7.88471	165975000	154428000	160852000	160162000	251168000	237094000	243010000	226973000	1	5	1.59246e+08	1.581e+08	1.59379e+08	1.64559e+08	2.40985e+08	2.42732e+08	2.40785e+08	2.33205e+08	1.48243e+08	1.42928e+08	1.51868e+08	1.50204e+08	2.58872e+08	2.68498e+08	2.52693e+08	2.55492e+08	1	1	1	1	1.74626	1.87855	1.6639	1.70096
3073	MAK16	6.97142	48794800	47304200	46557000	42742100	44528800	39789300	44716500	40315500	1	8	4.63099e+07	4.82363e+07	4.51405e+07	4.55512e+07	4.22612e+07	4.05734e+07	4.3356e+07	4.29651e+07	4.31102e+07	4.36074e+07	4.30132e+07	4.15776e+07	4.53979e+07	4.48803e+07	4.55002e+07	4.70712e+07	1	1	1	1	1.05307	1.02919	1.05782	1.13213
3074	MALSU1	6.75797	30569500	27457100	28480500	27094900	22300800	16961200	19433700	15450700	1	3	2.67188e+07	2.90356e+07	2.76267e+07	3.02205e+07	1.94916e+07	1.79363e+07	1.88511e+07	1.72331e+07	2.48727e+07	2.62493e+07	2.63247e+07	2.75843e+07	2.09383e+07	1.98403e+07	1.97834e+07	1.888e+07	1	1	1	1	0.841821	0.755841	0.751514	0.684447
3075	MALT1	6.92808	77967700	74880500	77895200	75242900	62184700	56497400	85687300	73623900	1	9	8.11155e+07	8.33986e+07	6.90694e+07	7.32338e+07	6.46953e+07	6.29243e+07	7.59786e+07	7.16581e+07	7.5511e+07	7.53953e+07	6.58144e+07	6.68455e+07	6.94971e+07	6.96037e+07	7.97362e+07	7.85063e+07	1	1	1	1	0.920358	0.923184	1.21153	1.17444
3076	MAN1A1	6.98764	106550000	118681000	104706000	109272000	126605000	121217000	114908000	103496000	1	7	1.03577e+08	1.11718e+08	1.07776e+08	1.16013e+08	1.23073e+08	1.14105e+08	1.18278e+08	1.0988e+08	9.64207e+07	1.00997e+08	1.02697e+08	1.05893e+08	1.32207e+08	1.26217e+08	1.24127e+08	1.20382e+08	1	1	1	1	1.37115	1.24972	1.20867	1.13683
3077	MAN1A2	6.89868	55286400	51085200	56136900	49782800	84817700	70920700	80139100	67148400	1	7	5.10491e+07	5.36641e+07	5.29206e+07	5.44433e+07	7.83171e+07	7.45009e+07	7.55476e+07	7.34346e+07	4.7522e+07	4.85142e+07	5.04266e+07	4.96941e+07	8.41299e+07	8.24092e+07	7.92839e+07	8.04527e+07	1	1	1	1	1.77034	1.69866	1.57226	1.61896
3078	MAN1B1	7.42234	172126000	168176000	187225000	182596000	233003000	208823000	204774000	179379000	1	13	1.64134e+08	1.71376e+08	1.826e+08	1.92671e+08	2.22185e+08	2.12796e+08	1.99716e+08	1.89276e+08	1.52794e+08	1.5493e+08	1.73995e+08	1.75864e+08	2.38676e+08	2.35385e+08	2.09593e+08	2.07365e+08	1	1	1	1	1.56208	1.5193	1.20459	1.17912
3079	MAN2A1	7.76406	362448000	348036000	376185000	362960000	410251000	361500000	334593000	300593000	1	23	3.34442e+08	3.49125e+08	3.77281e+08	3.90988e+08	3.78551e+08	3.62631e+08	3.35568e+08	3.23805e+08	3.11334e+08	3.15621e+08	3.59502e+08	3.56881e+08	4.06648e+08	4.01125e+08	3.52164e+08	3.5475e+08	1	1	1	1	1.30615	1.2709	0.97959	0.99403
3080	MAN2B1	7.1634	101020000	93155000	121754000	112892000	228540000	196700000	170758000	144917000	1	12	9.27846e+07	9.60405e+07	1.17843e+08	1.23176e+08	2.09909e+08	2.02793e+08	1.65273e+08	1.58118e+08	8.63738e+07	8.6824e+07	1.1229e+08	1.12431e+08	2.25489e+08	2.24319e+08	1.73447e+08	1.73229e+08	1	1	1	1	2.61061	2.58361	1.54464	1.54076
3081	MAN2B2	7.05949	37170600	36437900	44803000	42703600	146712000	131739000	112424000	100197000	1	7	3.51394e+07	3.67153e+07	4.40708e+07	4.55756e+07	1.38695e+08	1.32742e+08	1.10587e+08	1.06936e+08	3.27115e+07	3.31919e+07	4.1994e+07	4.15999e+07	1.48989e+08	1.46832e+08	1.16056e+08	1.17155e+08	1	1	1	1	4.55464	4.42374	2.76364	2.81624
3082	MAN2C1	6.87012	63264500	62953700	67548400	64524500	73784900	64764200	85082100	74532700	1	9	6.408e+07	6.8229e+07	6.16616e+07	6.43895e+07	7.4736e+07	7.01912e+07	7.76672e+07	7.43767e+07	5.96525e+07	6.16815e+07	5.87557e+07	5.87727e+07	8.0283e+07	7.76421e+07	8.15084e+07	8.14848e+07	1	1	1	1	1.34585	1.25876	1.38724	1.38644
3083	MANBA	6.69229	15218000	15386700	18629300	18037600	32178600	27430900	23537100	20095500	1	4	1.41893e+07	1.54533e+07	1.83565e+07	1.95482e+07	3.00035e+07	2.75495e+07	2.31924e+07	2.17785e+07	1.3209e+07	1.39703e+07	1.74914e+07	1.7843e+07	3.22304e+07	3.0474e+07	2.43394e+07	2.38598e+07	1	1	1	1	2.44004	2.18134	1.39151	1.33721
3084	MANEA	6.9026	44512400	41753100	43170700	42907200	41491300	35903900	42024400	35510100	1	4	4.22418e+07	4.39798e+07	4.13356e+07	4.48301e+07	3.93748e+07	3.78187e+07	4.0238e+07	3.71015e+07	3.93231e+07	3.97594e+07	3.93876e+07	4.09194e+07	4.22972e+07	4.18332e+07	4.2228e+07	4.06472e+07	1	1	1	1	1.07563	1.05216	1.07212	0.993347
3085	MANF	7.2286	84682800	61454100	82431600	69662600	94384200	91257300	81933400	75898000	1	9	7.5333e+07	6.52648e+07	7.97726e+07	7.61942e+07	8.39633e+07	9.6916e+07	7.92904e+07	8.30142e+07	7.0128e+07	5.90017e+07	7.60132e+07	6.95476e+07	9.01952e+07	1.07204e+08	8.32119e+07	9.09478e+07	1	1	1	1	1.28615	1.81696	1.0947	1.30771
3086	MAOA	6.1488	14291100	11871500	11424300	12352000	4647120	3436640	4338000	3803250	1	2	1.24145e+07	1.31575e+07	1.14883e+07	1.27579e+07	4.03689e+06	3.80892e+06	4.36232e+06	3.92823e+06	1.15567e+07	1.18949e+07	1.09469e+07	1.1645e+07	4.33651e+06	4.21324e+06	4.57807e+06	4.30364e+06	1	1	1	1	0.375237	0.354207	0.418205	0.36957
3087	MAP1A	7.97097	438466000	431808000	414812000	392468000	2200400000	2086370000	1904590000	1768190000	1	80	4.06893e+08	4.1468e+08	4.25391e+08	4.29438e+08	2.04195e+09	2.00361e+09	1.95316e+09	1.93475e+09	3.78779e+08	3.74885e+08	4.05344e+08	3.91978e+08	2.19351e+09	2.2163e+09	2.04976e+09	2.11966e+09	1	1	1	1	5.791	5.91193	5.05684	5.40759
3088	MAP1B	8.25769	897160000	889887000	1110050000	1034920000	2704000000	2477300000	2720980000	2306210000	1	100	9.09263e+08	9.46098e+08	1.00825e+09	1.05746e+09	2.74048e+09	2.63378e+09	2.47144e+09	2.35643e+09	8.46439e+08	8.55306e+08	9.60732e+08	9.65211e+08	2.94388e+09	2.91336e+09	2.59366e+09	2.58163e+09	1	1	1	1	3.47796	3.40622	2.69968	2.67468
3089	MAP1S	7.88972	417059000	416295000	331176000	321605000	301039000	320423000	355568000	299987000	1	21	4.03373e+08	3.90623e+08	3.3074e+08	3.54837e+08	2.9116e+08	3.00663e+08	3.551e+08	3.30985e+08	3.75502e+08	3.53137e+08	3.15154e+08	3.23884e+08	3.1277e+08	3.32579e+08	3.72662e+08	3.62617e+08	1	1	1	1	0.832939	0.941784	1.18248	1.11959
3090	MAP2K1	8.00099	225058000	229015000	214018000	205759000	272391000	252039000	358863000	335827000	1	12	2.33217e+08	2.44572e+08	1.98139e+08	2.00831e+08	2.82266e+08	2.6916e+08	3.32237e+08	3.27784e+08	2.17103e+08	2.21102e+08	1.88801e+08	1.83312e+08	3.03216e+08	2.97732e+08	3.48669e+08	3.5911e+08	1	1	1	1	1.39665	1.34658	1.84675	1.95901
3091	MAP2K2	7.76858	315511000	313898000	362677000	328698000	185411000	161200000	180790000	162198000	1	15	3.10667e+08	3.32328e+08	3.37309e+08	3.39024e+08	1.82564e+08	1.70665e+08	1.68144e+08	1.67294e+08	2.89202e+08	3.00436e+08	3.21413e+08	3.09451e+08	1.96114e+08	1.88781e+08	1.7646e+08	1.83282e+08	1	1	1	1	0.678124	0.628355	0.549014	0.592281
3092	MAP2K3	7.71153	340672000	354566000	296993000	279496000	297797000	279655000	322982000	271458000	1	16	3.25297e+08	3.4246e+08	2.91646e+08	3.08609e+08	2.84357e+08	2.70107e+08	3.17167e+08	2.99734e+08	3.02821e+08	3.09596e+08	2.77902e+08	2.81689e+08	3.05463e+08	2.98779e+08	3.32853e+08	3.28379e+08	1	1	1	1	1.00872	0.96506	1.19774	1.16575
3093	MAP2K4	7.00475	73821600	76215000	74733300	72562600	85383300	77604600	86999600	73643700	1	7	7.20196e+07	7.67577e+07	7.17867e+07	7.68837e+07	8.32991e+07	7.81572e+07	8.35694e+07	7.80292e+07	6.70435e+07	6.93917e+07	6.84037e+07	7.01769e+07	8.94817e+07	8.64537e+07	8.77024e+07	8.54863e+07	1	1	1	1	1.33468	1.24588	1.28213	1.21815
3094	MAP2K5	6.40719	13827200	13633000	15229400	13306700	15209800	12919900	15113000	13740700	1	2	1.34403e+07	1.448e+07	1.41504e+07	1.38718e+07	1.47842e+07	1.37226e+07	1.40422e+07	1.43242e+07	1.25116e+07	1.30904e+07	1.34835e+07	1.26617e+07	1.58815e+07	1.51793e+07	1.47367e+07	1.56932e+07	1	1	1	1	1.26934	1.15957	1.09294	1.23942
3095	MAP2K7	6.80138	25429400	25375200	26272600	22977500	20187500	18087100	23666100	19974700	1	3	2.53267e+07	2.67283e+07	2.3776e+07	2.42026e+07	2.01059e+07	1.90516e+07	2.14172e+07	2.10397e+07	2.35768e+07	2.41634e+07	2.26556e+07	2.20914e+07	2.15982e+07	2.10739e+07	2.24764e+07	2.30505e+07	1	1	1	1	0.916082	0.872144	0.992094	1.04341
3096	MAP3K11	5.81429	2580490	2661360	2491710	2643460	2244990	2049670	2300920	1875240	1	2	2.50848e+06	2.6661e+06	2.43481e+06	2.77795e+06	2.18234e+06	2.05332e+06	2.24837e+06	1.97065e+06	2.33516e+06	2.41025e+06	2.32006e+06	2.53562e+06	2.34432e+06	2.27128e+06	2.35957e+06	2.15898e+06	1	1	1	1	1.00392	0.942343	1.01703	0.851458
3097	MAP3K2	6.97514	78405600	80718400	76392900	74291700	64073600	59216800	68452400	60809800	1	6	7.72785e+07	8.15622e+07	7.38001e+07	7.72162e+07	6.31526e+07	5.98358e+07	6.61291e+07	6.32036e+07	7.19391e+07	7.37351e+07	7.03222e+07	7.04804e+07	6.78398e+07	6.61874e+07	6.93996e+07	6.92438e+07	1	1	1	1	0.943018	0.897638	0.986881	0.982455
3098	MAP3K3	6.17777	32968700	31269200	34334300	31829800	32072500	28782000	36936000	30708400	1	3	3.27305e+07	3.36485e+07	3.11248e+07	3.28667e+07	3.18407e+07	3.0972e+07	3.34833e+07	3.17088e+07	3.0469e+07	3.04194e+07	2.9658e+07	2.99997e+07	3.4204e+07	3.42597e+07	3.51393e+07	3.47391e+07	1	1	1	1	1.12258	1.12625	1.18482	1.15798
3099	MAP3K4	7.12557	137987000	136110000	136346000	132955000	99373600	86069600	99942300	92177800	1	14	1.33308e+08	1.42263e+08	1.32135e+08	1.35866e+08	9.60037e+07	8.99604e+07	9.68556e+07	9.4196e+07	1.24097e+08	1.28611e+08	1.25908e+08	1.24014e+08	1.03129e+08	9.95098e+07	1.01646e+08	1.03198e+08	1	1	1	1	0.831038	0.773728	0.807302	0.832149
3100	MAP3K6	6.44975	23049300	22340400	26095900	24918300	20286600	17615500	23434300	19938400	1	4	2.3505e+07	2.48333e+07	2.327e+07	2.46519e+07	2.06877e+07	1.95811e+07	2.08966e+07	1.97252e+07	2.18809e+07	2.24502e+07	2.21734e+07	2.25014e+07	2.22231e+07	2.16597e+07	2.19301e+07	2.16103e+07	1	1	1	1	1.01564	0.96479	0.989028	0.960398
3101	MAP3K7	6.91512	94061100	92107400	92158800	89587600	69655600	63839400	83807100	72220800	1	7	9.45772e+07	9.77603e+07	8.53469e+07	9.06468e+07	7.00378e+07	6.77574e+07	7.76125e+07	7.30747e+07	8.80426e+07	8.83788e+07	8.13248e+07	8.27395e+07	7.52362e+07	7.49499e+07	8.14509e+07	8.00583e+07	1	1	1	1	0.854543	0.848053	1.00155	0.967595
3102	MAP4	8.30388	2183390000	2105040000	2297440000	2166980000	1527310000	1543750000	2106470000	1644060000	1	85	2.29898e+09	2.2453e+09	2.00807e+09	2.20751e+09	1.60817e+09	1.64661e+09	1.84115e+09	1.67481e+09	2.14014e+09	2.02984e+09	1.91343e+09	2.01494e+09	1.72753e+09	1.8214e+09	1.93221e+09	1.83487e+09	1	1	1	1	0.807205	0.897316	1.00981	0.91063
3103	MAP4K2	6.37012	21562900	19622200	21558100	21779700	17377900	15010800	19399700	16590400	1	4	2.11167e+07	2.16742e+07	1.99838e+07	2.17204e+07	1.70183e+07	1.65806e+07	1.79831e+07	1.65453e+07	1.96577e+07	1.95943e+07	1.90421e+07	1.98257e+07	1.82814e+07	1.83406e+07	1.88724e+07	1.81265e+07	1	1	1	1	0.929989	0.936019	0.991091	0.914291
3104	MAP4K3	6.64399	36838600	35289800	35194900	32352800	36763600	33732000	37036400	33645300	1	6	3.51045e+07	3.58693e+07	3.41858e+07	3.43885e+07	3.5033e+07	3.42859e+07	3.59745e+07	3.57623e+07	3.2679e+07	3.24272e+07	3.25747e+07	3.13887e+07	3.76332e+07	3.79254e+07	3.77536e+07	3.91801e+07	1	1	1	1	1.1516	1.16956	1.15899	1.24822
3105	MAP4K4	7.29165	175317000	167599000	165548000	157658000	256260000	232704000	252171000	222434000	1	16	1.65467e+08	1.69775e+08	1.62089e+08	1.68421e+08	2.41862e+08	2.35725e+08	2.46902e+08	2.3762e+08	1.54034e+08	1.53483e+08	1.54451e+08	1.5373e+08	2.59814e+08	2.60747e+08	2.59113e+08	2.60329e+08	1	1	1	1	1.68673	1.69887	1.67765	1.69342
3106	MAP4K5	7.15282	147121000	140816000	151608000	143792000	175835000	153484000	184545000	163670000	1	15	1.43561e+08	1.50331e+08	1.42253e+08	1.47108e+08	1.71581e+08	1.63855e+08	1.73158e+08	1.67444e+08	1.33642e+08	1.35904e+08	1.3555e+08	1.34275e+08	1.84316e+08	1.81248e+08	1.81722e+08	1.83447e+08	1	1	1	1	1.37917	1.33364	1.34063	1.3662
3107	MAP7D1	7.96081	340987000	328591000	324606000	310501000	335891000	305424000	275154000	228552000	1	28	3.06252e+08	3.15272e+08	3.30141e+08	3.54281e+08	3.01675e+08	2.93044e+08	2.79846e+08	2.60778e+08	2.85092e+08	2.85017e+08	3.14583e+08	3.23377e+08	3.24066e+08	3.24151e+08	2.93686e+08	2.857e+08	1	1	1	1	1.13671	1.1373	0.933573	0.883489
3108	MAP7D3	6.61661	72372500	71660400	68686400	63219000	66708900	63125200	73742400	63872400	1	10	7.06226e+07	7.22415e+07	6.54373e+07	6.74552e+07	6.50959e+07	6.36371e+07	7.02541e+07	6.81524e+07	6.5743e+07	6.53089e+07	6.23535e+07	6.1571e+07	6.99274e+07	7.03922e+07	7.37286e+07	7.46657e+07	1	1	1	1	1.06365	1.07783	1.18243	1.21268
3109	MAP9	6.77534	54482200	55750600	45967500	50150500	14869700	13483700	15027900	13299400	1	4	5.16399e+07	5.48566e+07	4.7183e+07	5.23879e+07	1.4094e+07	1.32675e+07	1.54253e+07	1.38927e+07	4.80719e+07	4.95924e+07	4.49594e+07	4.78179e+07	1.514e+07	1.46758e+07	1.61881e+07	1.52204e+07	1	1	1	1	0.314946	0.295929	0.360061	0.3183
3110	MAPK1	7.94037	200449000	203244000	210270000	186226000	163312000	141988000	163571000	138270000	1	12	1.92669e+08	2.08066e+08	1.97176e+08	2.01825e+08	1.56973e+08	1.45357e+08	1.53385e+08	1.49852e+08	1.79356e+08	1.88099e+08	1.87884e+08	1.84219e+08	1.68624e+08	1.60786e+08	1.60971e+08	1.64173e+08	1	1	1	1	0.940161	0.854796	0.856758	0.891183
3111	MAPK12	6.31789	14675900	13715100	14969200	14625900	10301700	9225410	11803500	9955330	1	2	1.45666e+07	1.48805e+07	1.37437e+07	1.47926e+07	1.0225e+07	1.00093e+07	1.08372e+07	1.00688e+07	1.35602e+07	1.34525e+07	1.3096e+07	1.35022e+07	1.09839e+07	1.10718e+07	1.13732e+07	1.10311e+07	1	1	1	1	0.810013	0.823029	0.868443	0.816982
3112	MAPK13	6.25785	35048800	35532800	30146300	27743000	10064700	8995170	9346240	9512100	1	4	3.24611e+07	3.4573e+07	3.1241e+07	2.97074e+07	9.3216e+06	8.75219e+06	9.68564e+06	1.01856e+07	3.02182e+07	3.12552e+07	2.97688e+07	2.7116e+07	1.00135e+07	9.68124e+06	1.01647e+07	1.11591e+07	1	1	1	1	0.331372	0.309748	0.341454	0.411531
3113	MAPK14	7.54111	131143000	123128000	134078000	125039000	119909000	103836000	122664000	109433000	1	9	1.26297e+08	1.31508e+08	1.2626e+08	1.29091e+08	1.15478e+08	1.10903e+08	1.15512e+08	1.12979e+08	1.17571e+08	1.18888e+08	1.2031e+08	1.1783e+08	1.24049e+08	1.22675e+08	1.21225e+08	1.23776e+08	1	1	1	1	1.0551	1.03186	1.0076	1.05047
3114	MAPK3	7.44938	138820000	129915000	151977000	138903000	130772000	114360000	141082000	120187000	1	11	1.36791e+08	1.41508e+08	1.37798e+08	1.42731e+08	1.28861e+08	1.24565e+08	1.27919e+08	1.23499e+08	1.2734e+08	1.27929e+08	1.31304e+08	1.3028e+08	1.38425e+08	1.37788e+08	1.34246e+08	1.35301e+08	1	1	1	1	1.08705	1.07707	1.0224	1.03854
3115	MAPK7	6.73013	34605300	33964800	38396500	36225400	36474600	36550300	42586000	37650500	1	8	3.60164e+07	3.56446e+07	3.51105e+07	3.62698e+07	3.79619e+07	3.8358e+07	3.89414e+07	3.76967e+07	3.35279e+07	3.2224e+07	3.34559e+07	3.31059e+07	4.07795e+07	4.24297e+07	4.08674e+07	4.12993e+07	1	1	1	1	1.21629	1.31671	1.22153	1.24749
3116	MAPK8	6.75084	45957900	46927900	45805400	41985800	28245900	24213600	32374900	27482400	1	3	4.52859e+07	4.9425e+07	4.22294e+07	4.38818e+07	2.78329e+07	2.55021e+07	2.98474e+07	2.87235e+07	4.2157e+07	4.4682e+07	4.02393e+07	4.00539e+07	2.98987e+07	2.82091e+07	3.13236e+07	3.14686e+07	1	1	1	1	0.709224	0.631331	0.778432	0.785654
3117	MAPKAP1	6.19649	15576300	16145500	17799400	17166900	20761100	17580100	24420600	23138200	1	2	1.63156e+07	1.80514e+07	1.60813e+07	1.62247e+07	2.17465e+07	1.96554e+07	2.20634e+07	2.18683e+07	1.51883e+07	1.63191e+07	1.53234e+07	1.48094e+07	2.33606e+07	2.17418e+07	2.31545e+07	2.39582e+07	1	1	1	1	1.53806	1.33229	1.51105	1.61777
3118	MAPKAPK2	7.34497	75325700	67095000	72554500	66651000	77030800	66742800	84120800	73313700	1	9	7.18285e+07	7.28284e+07	6.74587e+07	6.92578e+07	7.34545e+07	7.24461e+07	7.82127e+07	7.6181e+07	6.68657e+07	6.58395e+07	6.42797e+07	6.32163e+07	7.89064e+07	8.01363e+07	8.20808e+07	8.34616e+07	1	1	1	1	1.18007	1.21715	1.27693	1.32025
3119	MAPKAPK3	7.14866	90893400	86866600	89085300	80992900	79485800	69236400	76698000	60708900	1	6	8.40734e+07	8.80636e+07	8.47322e+07	9.08102e+07	7.35218e+07	7.01905e+07	7.29502e+07	6.80675e+07	7.82645e+07	7.96127e+07	8.07391e+07	8.28886e+07	7.89787e+07	7.76412e+07	7.6558e+07	7.45727e+07	1	1	1	1	1.00913	0.975237	0.948215	0.899673
3120	MAPKBP1	6.24067	7816700	6664000	7402540	6634300	7861570	7649860	9182220	7871310	1	2	7.57737e+06	7.09255e+06	6.82304e+06	6.97647e+06	7.62087e+06	8.14181e+06	8.4634e+06	8.27728e+06	7.05382e+06	6.41192e+06	6.5015e+06	6.36789e+06	8.1865e+06	9.00606e+06	8.88197e+06	9.06833e+06	1	1	1	1	1.16058	1.40458	1.36614	1.42407
3121	MAPRE1	8.36947	306560000	293168000	292363000	267603000	145672000	139412000	165626000	135089000	1	13	2.98283e+08	2.98172e+08	2.73184e+08	2.89397e+08	1.41739e+08	1.41792e+08	1.54761e+08	1.46091e+08	2.77674e+08	2.69558e+08	2.6031e+08	2.64152e+08	1.52259e+08	1.56843e+08	1.62415e+08	1.60053e+08	1	1	1	1	0.548338	0.581852	0.623929	0.60591
3122	MAPRE2	7.39128	111519000	105937000	115577000	103492000	109788000	101448000	121660000	108237000	1	9	1.10397e+08	1.11935e+08	1.06764e+08	1.07109e+08	1.08684e+08	1.07191e+08	1.12383e+08	1.1202e+08	1.0277e+08	1.01193e+08	1.01732e+08	9.7766e+07	1.16751e+08	1.1857e+08	1.17941e+08	1.22726e+08	1	1	1	1	1.13604	1.17172	1.15933	1.2553
3123	MAPRE3	6.8483	12000000	11827500	11273800	12501100	48831300	46100900	47864400	38833300	1	4	1.14969e+07	1.17471e+07	1.12556e+07	1.31587e+07	4.67841e+07	4.57876e+07	4.77871e+07	4.08759e+07	1.07025e+07	1.06198e+07	1.07252e+07	1.20108e+07	5.02565e+07	5.0648e+07	5.01505e+07	4.47824e+07	1	1	1	1	4.69575	4.7692	4.67597	3.72851
3124	MARC2	6.26616	22736400	18774400	21304300	19839800	9834630	7438480	11102700	9137830	1	4	2.10297e+07	2.19731e+07	1.91589e+07	2.03797e+07	9.09639e+06	8.70582e+06	9.98462e+06	9.3865e+06	1.95767e+07	1.98645e+07	1.8256e+07	1.86019e+07	9.77154e+06	9.62995e+06	1.04784e+07	1.02836e+07	1	1	1	1	0.499142	0.484782	0.573971	0.552822
3125	MARCH5	6.96901	5653570	4944590	5347070	5238150	4908040	4481050	4900690	4343350	1	2	5.3238e+06	5.21063e+06	5.18136e+06	5.44742e+06	4.62176e+06	4.72215e+06	4.74882e+06	4.51687e+06	4.95596e+06	4.71059e+06	4.93719e+06	4.97223e+06	4.96479e+06	5.2234e+06	4.98368e+06	4.94855e+06	1	1	1	1	1.00178	1.10886	1.00942	0.995236
3126	MARCH7	6.05431	7931940	8458610	6791700	6622380	3609360	3464390	4570130	3976050	1	2	7.95222e+06	8.38204e+06	6.53941e+06	6.92301e+06	3.61859e+06	3.43303e+06	4.40036e+06	4.15654e+06	7.40277e+06	7.57766e+06	6.23123e+06	6.3191e+06	3.88716e+06	3.79745e+06	4.61799e+06	4.55378e+06	1	1	1	1	0.525096	0.501137	0.741104	0.720638
3127	MARCKS	7.90818	144066000	152558000	198716000	182931000	119536000	114384000	216450000	160021000	1	12	1.7289e+08	1.81876e+08	1.50896e+08	1.68382e+08	1.43452e+08	1.36366e+08	1.64362e+08	1.47294e+08	1.60945e+08	1.64422e+08	1.43785e+08	1.53693e+08	1.541e+08	1.50841e+08	1.72491e+08	1.6137e+08	1	1	1	1	0.95747	0.917401	1.19965	1.04995
3128	MARK2	7.02843	61845300	58875600	57052700	58612000	46943400	43698500	50186200	42706300	1	9	5.96958e+07	6.03687e+07	5.54528e+07	6.09291e+07	4.53118e+07	4.48067e+07	4.87789e+07	4.43946e+07	5.55712e+07	5.45755e+07	5.28396e+07	5.56142e+07	4.8675e+07	4.9563e+07	5.11913e+07	4.86374e+07	1	1	1	1	0.875902	0.908155	0.968807	0.87455
3129	MARK3	7.28015	118942000	117205000	116765000	115404000	89361200	84379800	96537200	83788500	1	11	1.17349e+08	1.19878e+08	1.11865e+08	1.19372e+08	8.81642e+07	8.63041e+07	9.2486e+07	8.66696e+07	1.09241e+08	1.08374e+08	1.06593e+08	1.08959e+08	9.47079e+07	9.54653e+07	9.70601e+07	9.49525e+07	1	1	1	1	0.866965	0.880889	0.910565	0.871451
3130	MARS	8.16006	677650000	661353000	667912000	629185000	415181000	361934000	441629000	377672000	1	25	6.5408e+08	6.92068e+08	6.29619e+08	6.60813e+08	4.0074e+08	3.78743e+08	4.16309e+08	3.96657e+08	6.08887e+08	6.25655e+08	5.99948e+08	6.03169e+08	4.30484e+08	4.18947e+08	4.36899e+08	4.34565e+08	1	1	1	1	0.707001	0.669614	0.728228	0.72047
3131	MARS2	5.98507	9396810	10029700	8861310	8052460	7770280	7047480	7695220	6976860	1	3	8.98003e+06	9.74166e+06	8.76283e+06	8.77284e+06	7.42564e+06	6.84508e+06	7.6097e+06	7.60101e+06	8.35957e+06	8.80681e+06	8.34987e+06	8.00756e+06	7.97678e+06	7.57169e+06	7.98605e+06	8.32743e+06	1	1	1	1	0.95421	0.859755	0.956428	1.03995
3132	MAST4	6.11977	21163000	21896500	19976900	21102900	24740200	24397700	25318900	21625600	1	3	2.07652e+07	2.12697e+07	1.9943e+07	2.21787e+07	2.42751e+07	2.36993e+07	2.52759e+07	2.2728e+07	1.93304e+07	1.92286e+07	1.90031e+07	2.0244e+07	2.60769e+07	2.6215e+07	2.6526e+07	2.49001e+07	1	1	1	1	1.34901	1.36334	1.39587	1.23
3133	MAT2A	8.11202	337995000	355950000	333594000	327002000	297260000	271631000	300865000	270741000	1	16	3.31055e+08	3.55401e+08	3.26917e+08	3.41202e+08	2.91157e+08	2.71212e+08	2.94843e+08	2.82498e+08	3.08182e+08	3.21295e+08	3.1151e+08	3.11438e+08	3.12767e+08	3.00001e+08	3.09425e+08	3.09496e+08	1	1	1	1	1.01488	0.933725	0.993305	0.993763
3134	MAT2B	7.748	146384000	138495000	135925000	122495000	148058000	131747000	149151000	129996000	1	13	1.36707e+08	1.40963e+08	1.31249e+08	1.33461e+08	1.3827e+08	1.34095e+08	1.4402e+08	1.41633e+08	1.27261e+08	1.27436e+08	1.25064e+08	1.21819e+08	1.48533e+08	1.48329e+08	1.51143e+08	1.55169e+08	1	1	1	1	1.16715	1.16395	1.20853	1.27377
3135	MATR3	8.53795	1621560000	1501850000	1546340000	1470880000	1030210000	908013000	1092990000	938884000	1	47	1.54602e+09	1.58481e+09	1.46573e+09	1.54239e+09	9.82217e+08	9.58173e+08	1.03602e+09	9.84529e+08	1.4392e+09	1.43273e+09	1.39666e+09	1.40784e+09	1.05512e+09	1.05988e+09	1.08725e+09	1.07862e+09	1	1	1	1	0.733129	0.739766	0.778467	0.76615
3136	MAVS	7.58226	144221000	138738000	144901000	143822000	177726000	178021000	189507000	159228000	1	11	1.4277e+08	1.39914e+08	1.38587e+08	1.50626e+08	1.75938e+08	1.7953e+08	1.81249e+08	1.66761e+08	1.32906e+08	1.26487e+08	1.32056e+08	1.37487e+08	1.88996e+08	1.98587e+08	1.90213e+08	1.82699e+08	1	1	1	1	1.42204	1.57002	1.4404	1.32884
3137	MAX	6.461	22327500	19788000	18090200	17974400	13434000	14952200	11714500	10774900	1	3	2.02065e+07	1.80311e+07	1.94775e+07	2.02439e+07	1.21578e+07	1.36246e+07	1.26129e+07	1.21354e+07	1.88103e+07	1.63007e+07	1.85596e+07	1.8478e+07	1.30602e+07	1.50709e+07	1.32366e+07	1.32951e+07	1	1	1	1	0.69431	0.924553	0.713197	0.719512
3138	MB21D1	6.96355	123912000	116277000	101343000	97116800	54598700	49733300	55271800	47573400	1	9	1.13146e+08	1.14841e+08	1.017e+08	1.0731e+08	4.9855e+07	4.91191e+07	5.54663e+07	5.25665e+07	1.05328e+08	1.0382e+08	9.69069e+07	9.79489e+07	5.35553e+07	5.43332e+07	5.82095e+07	5.75902e+07	1	1	1	1	0.50846	0.523338	0.600674	0.587962
3139	MB21D2	6.56549	58378600	60668400	64341900	58449300	47002700	41101800	67364200	56512300	1	5	6.25095e+07	6.81446e+07	5.48167e+07	5.70425e+07	5.03286e+07	4.61668e+07	5.73916e+07	5.51522e+07	5.81905e+07	6.16052e+07	5.22334e+07	5.20666e+07	5.40641e+07	5.10674e+07	6.023e+07	6.0423e+07	1	1	1	1	0.929088	0.828947	1.15309	1.16049
3140	MBD1	6.99837	56165200	55244900	57224900	55758500	31136300	28581100	34649100	30411900	1	7	5.61135e+07	5.80863e+07	5.36925e+07	5.65719e+07	3.11076e+07	3.00511e+07	3.25103e+07	3.08556e+07	5.22364e+07	5.25121e+07	5.11622e+07	5.1637e+07	3.34165e+07	3.32411e+07	3.41181e+07	3.38044e+07	1	1	1	1	0.639717	0.633017	0.666862	0.654654
3141	MBD2	7.72428	85003500	75698200	68981600	70300300	59927700	53920100	59016300	48625300	1	5	7.64861e+07	7.60932e+07	6.94319e+07	7.72193e+07	5.39229e+07	5.42014e+07	5.94015e+07	5.3411e+07	7.12014e+07	6.87909e+07	6.61598e+07	7.04833e+07	5.79252e+07	5.9955e+07	6.23393e+07	5.85154e+07	1	1	1	1	0.81354	0.871553	0.942253	0.830203
3142	MBD3	6.78096	38141300	34939500	35899800	32983900	16285100	14958200	15424300	12826600	1	3	3.50703e+07	3.50232e+07	3.49607e+07	3.67478e+07	1.49739e+07	1.4994e+07	1.50208e+07	1.42903e+07	3.26471e+07	3.16622e+07	3.33131e+07	3.35423e+07	1.60853e+07	1.65856e+07	1.57637e+07	1.5656e+07	1	1	1	1	0.4927	0.523831	0.473197	0.466755
3143	MBIP	6.08844	13543200	12993600	13220700	12014700	10123200	8047480	10568500	9007130	1	3	1.27409e+07	1.3997e+07	1.23203e+07	1.27222e+07	9.52352e+06	8.66891e+06	9.8487e+06	9.53754e+06	1.18606e+07	1.26538e+07	1.17397e+07	1.16124e+07	1.02304e+07	9.58913e+06	1.03358e+07	1.0449e+07	1	1	1	1	0.86255	0.757808	0.880416	0.899814
3144	MBLAC2	6.98681	35117200	34172300	38027100	35437500	26527600	24532500	27269000	24914000	1	6	3.48898e+07	3.57894e+07	3.58096e+07	3.61658e+07	2.63558e+07	2.56934e+07	2.56789e+07	2.5426e+07	3.24792e+07	3.23549e+07	3.41221e+07	3.30109e+07	2.8312e+07	2.84208e+07	2.69489e+07	2.78559e+07	1	1	1	1	0.871698	0.878408	0.789778	0.843839
3145	MBNL1	7.76826	241028000	231620000	251029000	230752000	166255000	160209000	192093000	166865000	1	10	2.43096e+08	2.42759e+08	2.30801e+08	2.37422e+08	1.67681e+08	1.67914e+08	1.76614e+08	1.71689e+08	2.263e+08	2.19463e+08	2.19924e+08	2.16711e+08	1.80127e+08	1.85738e+08	1.85349e+08	1.88097e+08	1	1	1	1	0.795967	0.84633	0.842785	0.867959
3146	MBOAT2	6.86716	37732600	37186000	49085800	47023200	44370000	43609000	49455600	41623200	1	3	4.01454e+07	4.01998e+07	4.33703e+07	4.62712e+07	4.72073e+07	4.71434e+07	4.36971e+07	4.09576e+07	3.73717e+07	3.63421e+07	4.13265e+07	4.22349e+07	5.07111e+07	5.21477e+07	4.58582e+07	4.48718e+07	1	1	1	1	1.35694	1.43491	1.10966	1.06244
3147	MBOAT7	7.66945	153211000	150558000	161610000	156193000	256292000	228122000	263066000	226796000	1	11	1.50225e+08	1.57846e+08	1.52289e+08	1.61242e+08	2.51298e+08	2.39165e+08	2.47893e+08	2.34128e+08	1.39846e+08	1.42699e+08	1.45112e+08	1.47177e+08	2.69949e+08	2.64552e+08	2.60153e+08	2.56503e+08	1	1	1	1	1.93034	1.85392	1.79277	1.74282
3148	MBTPS2	6.5814	10446800	9915590	9544220	8891910	10982100	8854490	10389200	9457170	1	2	9.54284e+06	1.0354e+07	9.37795e+06	9.48737e+06	1.00318e+07	9.24594e+06	1.02082e+07	1.00905e+07	8.88349e+06	9.36035e+06	8.936e+06	8.65976e+06	1.07764e+07	1.02274e+07	1.07131e+07	1.10548e+07	1	1	1	1	1.21308	1.09263	1.19887	1.27657
3149	MCAT	6.6597	34709300	32334500	36702200	31186700	89900300	72464400	66163800	51574700	1	5	2.98749e+07	3.2117e+07	3.58097e+07	3.73879e+07	7.73788e+07	7.1977e+07	6.45548e+07	6.18299e+07	2.78108e+07	2.90349e+07	3.41221e+07	3.41265e+07	8.3122e+07	7.96174e+07	6.77475e+07	6.77389e+07	1	1	1	1	2.98884	2.74212	1.98544	1.98494
3150	MCC	6.15437	14619600	14453600	14791300	13121500	13733100	12629200	13667300	11445900	1	4	1.39438e+07	1.44576e+07	1.40592e+07	1.44699e+07	1.30983e+07	1.26327e+07	1.29908e+07	1.26221e+07	1.29804e+07	1.30702e+07	1.33966e+07	1.32076e+07	1.40704e+07	1.39737e+07	1.36333e+07	1.38283e+07	1	1	1	1	1.08398	1.06913	1.01767	1.047
3151	MCCC1	7.17053	131654000	124303000	129663000	119579000	165140000	136901000	132011000	117548000	1	14	1.17348e+08	1.25234e+08	1.30253e+08	1.32557e+08	1.47195e+08	1.37926e+08	1.32611e+08	1.30306e+08	1.0924e+08	1.13216e+08	1.24114e+08	1.20994e+08	1.5812e+08	1.52567e+08	1.3917e+08	1.42759e+08	1	1	1	1	1.44746	1.34758	1.1213	1.17988
3152	MCCC2	7.24206	161874000	151448000	153989000	149538000	154384000	128287000	146131000	127241000	1	18	1.49629e+08	1.58771e+08	1.50004e+08	1.58413e+08	1.42706e+08	1.3449e+08	1.42349e+08	1.34793e+08	1.39291e+08	1.43534e+08	1.42935e+08	1.44595e+08	1.53298e+08	1.48766e+08	1.4939e+08	1.47675e+08	1	1	1	1	1.10056	1.03645	1.04516	1.0213
3153	MCEE	6.49256	10545700	9729520	11082900	9861750	18639200	14749900	13856300	12910800	1	2	9.31157e+06	1.00543e+07	1.10714e+07	1.08193e+07	1.64579e+07	1.52422e+07	1.38419e+07	1.41644e+07	8.6682e+06	9.08941e+06	1.05496e+07	9.87551e+06	1.76794e+07	1.68602e+07	1.45265e+07	1.55181e+07	1	1	1	1	2.03958	1.85492	1.37696	1.57137
3154	MCFD2	6.9089	8725550	7179210	9489660	8551240	12504900	11243300	13858400	10385000	1	2	8.38275e+06	8.01903e+06	8.30423e+06	9.10629e+06	1.20136e+07	1.25585e+07	1.21272e+07	1.10591e+07	7.80356e+06	7.24949e+06	7.91288e+06	8.31193e+06	1.29053e+07	1.38916e+07	1.2727e+07	1.2116e+07	1	1	1	1	1.65377	1.91622	1.60839	1.45766
3155	MCL1	6.15454	3900290	3713720	3207520	3149360	3313350	3320940	4385890	3383490	1	2	3.82557e+06	3.72868e+06	3.01534e+06	3.40181e+06	3.24987e+06	3.33432e+06	4.12311e+06	3.65471e+06	3.56125e+06	3.37086e+06	2.87324e+06	3.10506e+06	3.49108e+06	3.68826e+06	4.32703e+06	4.00398e+06	1	1	1	1	0.980298	1.09416	1.50597	1.2895
3156	MCM2	8.06679	695096000	656237000	787572000	744030000	308288000	269260000	366334000	318372000	1	33	7.13116e+08	7.41413e+08	6.96342e+08	7.26012e+08	3.1628e+08	3.04209e+08	3.23899e+08	3.10662e+08	6.63844e+08	6.70264e+08	6.63526e+08	6.6268e+08	3.39755e+08	3.36501e+08	3.39918e+08	3.40352e+08	1	1	1	1	0.511799	0.502042	0.51229	0.513598
3157	MCM3	8.11252	1189560000	1142640000	1281320000	1224890000	539989000	477142000	647943000	569115000	1	42	1.21577e+09	1.2676e+09	1.15189e+09	1.20171e+09	5.51889e+08	5.29324e+08	5.82495e+08	5.58347e+08	1.13177e+09	1.14596e+09	1.09761e+09	1.09689e+09	5.92851e+08	5.85512e+08	6.11303e+08	6.11707e+08	1	1	1	1	0.523825	0.510936	0.55694	0.557676
3158	MCM3AP	6.46589	42280000	40392200	39227100	37628400	30183300	27526900	32776700	26975100	1	10	4.04234e+07	4.13731e+07	3.73645e+07	4.0339e+07	2.88579e+07	2.81954e+07	3.12204e+07	2.89182e+07	3.76304e+07	3.74028e+07	3.56036e+07	3.68201e+07	3.09997e+07	3.11884e+07	3.27644e+07	3.16819e+07	1	1	1	1	0.823796	0.833851	0.920255	0.860452
3159	MCM4	8.09175	938673000	919737000	1028440000	1011450000	389288000	345617000	461767000	411486000	1	39	9.68813e+08	1.01778e+09	9.311e+08	9.78167e+08	4.01788e+08	3.82458e+08	4.18061e+08	3.97945e+08	9.01874e+08	9.20107e+08	8.87221e+08	8.92839e+08	4.31609e+08	4.23056e+08	4.38737e+08	4.35977e+08	1	1	1	1	0.478569	0.459791	0.494508	0.488304
3160	MCM5	8.11236	883366000	862095000	946150000	947766000	436499000	390536000	509943000	460171000	1	43	9.07056e+08	9.47332e+08	8.68509e+08	9.15053e+08	4.48205e+08	4.29149e+08	4.68097e+08	4.44288e+08	8.44384e+08	8.56422e+08	8.2758e+08	8.35231e+08	4.81471e+08	4.74704e+08	4.91248e+08	4.86748e+08	1	1	1	1	0.570204	0.554287	0.593596	0.58277
3161	MCM6	8.21453	1478070000	1446260000	1653480000	1611450000	643805000	564155000	754143000	676023000	1	46	1.52532e+09	1.61181e+09	1.49061e+09	1.55424e+09	6.64386e+08	6.28734e+08	6.79858e+08	6.52023e+08	1.41993e+09	1.45714e+09	1.42036e+09	1.41866e+09	7.13698e+08	6.95474e+08	7.13481e+08	7.14336e+08	1	1	1	1	0.502629	0.477288	0.502324	0.503528
3162	MCM7	8.14731	648354000	635882000	703458000	658225000	353034000	323479000	410426000	366518000	1	37	6.62937e+08	6.85866e+08	6.40436e+08	6.55562e+08	3.60974e+08	3.48906e+08	3.73657e+08	3.65035e+08	6.17132e+08	6.20048e+08	6.10255e+08	5.98376e+08	3.87767e+08	3.85943e+08	3.92136e+08	3.99921e+08	1	1	1	1	0.628336	0.622441	0.642578	0.668344
3163	MCM8	5.77183	20318400	21076100	18505800	18010300	10139400	9491780	10713300	9734390	1	3	1.97447e+07	2.07842e+07	1.83318e+07	1.89722e+07	9.85312e+06	9.36033e+06	1.06126e+07	1.02543e+07	1.83805e+07	1.87897e+07	1.74679e+07	1.73173e+07	1.05844e+07	1.03539e+07	1.11374e+07	1.12343e+07	1	1	1	1	0.575852	0.551044	0.637594	0.648735
3164	MCMBP	7.65058	333044000	319622000	325224000	312401000	136108000	125462000	150543000	133381000	1	19	3.27685e+08	3.34357e+08	3.07899e+08	3.20595e+08	1.33918e+08	1.31246e+08	1.42524e+08	1.3688e+08	3.05044e+08	3.02271e+08	2.93389e+08	2.92629e+08	1.43858e+08	1.45178e+08	1.49572e+08	1.49961e+08	1	1	1	1	0.471596	0.480291	0.509808	0.512461
3165	MCRS1	6.35839	20026100	20649300	20934100	19406200	15628400	14805500	15962800	13329400	1	5	1.96578e+07	2.05086e+07	1.98869e+07	2.09536e+07	1.5341e+07	1.47046e+07	1.51643e+07	1.43923e+07	1.82996e+07	1.85405e+07	1.89497e+07	1.91258e+07	1.64796e+07	1.62655e+07	1.59142e+07	1.57677e+07	1	1	1	1	0.900546	0.877297	0.839815	0.824422
3166	MCTS1	7.83158	120326000	121395000	123332000	114467000	106934000	95226100	111307000	95855600	1	5	1.17331e+08	1.24886e+08	1.16431e+08	1.20871e+08	1.04272e+08	9.79645e+07	1.05079e+08	1.01218e+08	1.09224e+08	1.12901e+08	1.10944e+08	1.10327e+08	1.12012e+08	1.08363e+08	1.10275e+08	1.10892e+08	1	1	1	1	1.02552	0.959807	0.993976	1.00512
3167	MCU	7.09992	73351900	66396500	79655500	73566600	75099200	66887400	69324100	60309000	1	9	6.95185e+07	7.0083e+07	7.54012e+07	7.76894e+07	7.11745e+07	7.06012e+07	6.56216e+07	6.36888e+07	6.47152e+07	6.33576e+07	7.18478e+07	7.09124e+07	7.64572e+07	7.80955e+07	6.8867e+07	6.97755e+07	1	1	1	1	1.18144	1.23262	0.958512	0.983967
3168	MDC1	6.91243	164646000	162119000	150730000	146842000	117433000	108840000	129921000	113763000	1	26	1.60082e+08	1.65e+08	1.4562e+08	1.53598e+08	1.14178e+08	1.10774e+08	1.25517e+08	1.18997e+08	1.49021e+08	1.49166e+08	1.38758e+08	1.402e+08	1.22652e+08	1.22533e+08	1.31724e+08	1.3037e+08	1	1	1	1	0.823051	0.821454	0.949311	0.929887
3169	MDFIC	6.59907	8725540	8949730	8911900	9411570	22280900	21251100	21008700	17892100	1	2	8.5066e+06	8.82146e+06	8.85343e+06	9.85886e+06	2.17218e+07	2.09465e+07	2.08709e+07	1.87424e+07	7.91885e+06	7.97492e+06	8.43621e+06	8.99885e+06	2.33341e+07	2.317e+07	2.19031e+07	2.05336e+07	1	1	1	1	2.94665	2.90536	2.59632	2.28181
3170	MDH1	8.56681	830254000	816127000	882631000	803088000	760091000	647918000	777508000	674316000	1	22	8.05111e+08	8.64574e+08	8.20768e+08	8.40684e+08	7.37073e+08	6.86379e+08	7.23013e+08	7.05884e+08	7.49483e+08	7.81606e+08	7.82088e+08	7.6735e+08	7.9178e+08	7.59239e+08	7.58771e+08	7.73344e+08	1	1	1	1	1.05643	0.971384	0.970185	1.00781
3171	MDH2	8.51726	715118000	641988000	607702000	566146000	1431610000	1211050000	1244270000	1066500000	1	20	6.22766e+08	6.4155e+08	6.15795e+08	6.41996e+08	1.24673e+09	1.21022e+09	1.26084e+09	1.20938e+09	5.79737e+08	5.79984e+08	5.86775e+08	5.85993e+08	1.33926e+09	1.33869e+09	1.3232e+09	1.32496e+09	1	1	1	1	2.31012	2.30815	2.25503	2.26106
3172	MDN1	6.82875	321561000	317696000	270693000	269261000	248198000	227901000	242647000	215049000	1	41	2.97838e+08	3.08945e+08	2.76375e+08	2.92796e+08	2.29887e+08	2.21623e+08	2.4774e+08	2.33846e+08	2.77259e+08	2.79297e+08	2.63351e+08	2.67255e+08	2.4695e+08	2.45149e+08	2.59993e+08	2.56194e+08	1	1	1	1	0.890682	0.877735	0.987249	0.958613
3173	ME1	7.49478	83201100	81873800	89302400	81468600	282074000	237446000	284959000	230759000	1	14	7.98468e+07	8.63306e+07	8.23029e+07	8.73555e+07	2.70702e+08	2.50371e+08	2.62624e+08	2.47434e+08	7.43299e+07	7.80459e+07	7.84243e+07	7.97353e+07	2.90794e+08	2.76948e+08	2.75612e+08	2.71081e+08	1	1	1	1	3.91221	3.54853	3.51438	3.39976
3174	ME2	7.68229	176015000	177224000	179478000	167895000	235789000	203990000	226843000	203458000	1	17	1.6844e+08	1.81714e+08	1.7341e+08	1.77098e+08	2.25641e+08	2.09158e+08	2.19174e+08	2.1461e+08	1.56802e+08	1.64276e+08	1.65238e+08	1.61649e+08	2.42389e+08	2.31361e+08	2.30013e+08	2.3512e+08	1	1	1	1	1.54583	1.40836	1.39201	1.45451
3175	ME3	6.53198	13257500	10984300	13717800	12333400	26434300	21609100	27959700	21919500	1	2	1.23628e+07	1.24463e+07	1.22278e+07	1.30947e+07	2.46504e+07	2.44852e+07	2.49227e+07	2.32726e+07	1.15086e+07	1.12519e+07	1.16515e+07	1.19525e+07	2.648e+07	2.70843e+07	2.61553e+07	2.54967e+07	1	1	1	1	2.30088	2.40709	2.2448	2.13318
3176	MEAF6	6.74261	51511100	45390200	43949900	44311700	22847300	23155700	22911000	21612600	1	2	4.85407e+07	4.52611e+07	4.47744e+07	4.62891e+07	2.15298e+07	2.30898e+07	2.33408e+07	2.2577e+07	4.51868e+07	4.09176e+07	4.26644e+07	4.22512e+07	2.31278e+07	2.55408e+07	2.44952e+07	2.47347e+07	1	1	1	1	0.511826	0.624201	0.574136	0.58542
3177	MECP2	6.90049	75447100	69507900	74958500	64547800	45201100	43882300	47551700	39639900	1	9	7.21749e+07	7.03092e+07	7.01402e+07	7.12876e+07	4.32407e+07	4.43882e+07	4.44951e+07	4.37789e+07	6.71881e+07	6.3562e+07	6.68348e+07	6.5069e+07	4.64501e+07	4.91e+07	4.66957e+07	4.79628e+07	1	1	1	1	0.691344	0.772474	0.698673	0.737107
3178	MECR	6.63611	32692500	32629400	33483100	29543500	31981500	26192700	33486700	27552500	1	4	3.11678e+07	3.4407e+07	3.08254e+07	3.19215e+07	3.049e+07	2.76196e+07	3.08287e+07	2.97702e+07	2.90144e+07	3.11051e+07	2.93727e+07	2.91369e+07	3.2753e+07	3.05515e+07	3.23534e+07	3.26153e+07	1	1	1	1	1.12886	0.9822	1.10148	1.11938
3179	MED1	6.8194	65876200	63429700	62493400	60430600	39159800	33660300	41202400	33775300	1	9	6.24659e+07	6.61129e+07	5.93137e+07	6.44211e+07	3.71326e+07	3.50842e+07	3.9106e+07	3.60056e+07	5.81499e+07	5.97685e+07	5.65185e+07	5.88015e+07	3.98886e+07	3.88084e+07	4.104e+07	3.94466e+07	1	1	1	1	0.685962	0.649313	0.726135	0.670844
3180	MED12	6.73165	121357000	120933000	110367000	115367000	99528500	89918900	104849000	91426600	1	17	1.17133e+08	1.23018e+08	1.08832e+08	1.19159e+08	9.60643e+07	9.1469e+07	1.03391e+08	9.44314e+07	1.0904e+08	1.11212e+08	1.03704e+08	1.08764e+08	1.03194e+08	1.01178e+08	1.08504e+08	1.03456e+08	1	1	1	1	0.946391	0.909777	1.04629	0.951197
3181	MED13	6.1061	13323200	13094500	14014800	12860200	14323200	12536100	14112500	13033200	1	3	1.29221e+07	1.36934e+07	1.33518e+07	1.3309e+07	1.3892e+07	1.31095e+07	1.34449e+07	1.34881e+07	1.20293e+07	1.23793e+07	1.27226e+07	1.21481e+07	1.49231e+07	1.45011e+07	1.41098e+07	1.47771e+07	1	1	1	1	1.24056	1.17139	1.10904	1.21642
3182	MED13L	6.50771	13227400	12120800	10996900	11311500	11858800	16372800	14387900	13975200	1	2	1.365e+07	1.11204e+07	1.12993e+07	1.16277e+07	1.22376e+07	1.50214e+07	1.47835e+07	1.43659e+07	1.27068e+07	1.00532e+07	1.07668e+07	1.06134e+07	1.31459e+07	1.66159e+07	1.55147e+07	1.57388e+07	1	1	1	1	1.03456	1.6528	1.44097	1.48292
3183	MED14	6.81558	119318000	112239000	106005000	107469000	95433600	84549500	99725800	87403300	1	14	1.12805e+08	1.16236e+08	1.04012e+08	1.11867e+08	9.02243e+07	8.75608e+07	9.78513e+07	9.09805e+07	1.05011e+08	1.05082e+08	9.91108e+07	1.02109e+08	9.69209e+07	9.68554e+07	1.02691e+08	9.96754e+07	1	1	1	1	0.922961	0.921713	1.03612	0.976167
3184	MED15	6.53841	11796500	12069600	12164000	11279700	7302200	6903560	8139140	7338620	1	2	1.18944e+07	1.23738e+07	1.14404e+07	1.1602e+07	7.3628e+06	7.07754e+06	7.65497e+06	7.54833e+06	1.10726e+07	1.11863e+07	1.09013e+07	1.059e+07	7.90928e+06	7.82883e+06	8.03356e+06	8.26972e+06	1	1	1	1	0.714313	0.699856	0.736938	0.780901
3185	MED16	6.9529	100558000	93257600	90070400	90132400	83410900	74358300	79519100	69803500	1	10	9.28763e+07	9.47296e+07	9.00251e+07	9.61192e+07	7.70391e+07	7.5532e+07	7.94791e+07	7.444e+07	8.64592e+07	8.56389e+07	8.57825e+07	8.77345e+07	8.27571e+07	8.35497e+07	8.34098e+07	8.15541e+07	1	1	1	1	0.957181	0.975605	0.97234	0.929556
3186	MED17	7.34483	198850000	188967000	169902000	168694000	129527000	114777000	125950000	105661000	1	13	1.81614e+08	1.88076e+08	1.70242e+08	1.85208e+08	1.183e+08	1.14236e+08	1.26202e+08	1.16004e+08	1.69066e+08	1.70027e+08	1.62219e+08	1.69052e+08	1.2708e+08	1.26362e+08	1.32444e+08	1.27091e+08	1	1	1	1	0.751662	0.743186	0.816448	0.751786
3187	MED18	6.88113	36470700	35465500	36824200	34302000	26049300	22724200	28001600	23058400	1	3	3.52786e+07	3.72474e+07	3.41911e+07	3.63649e+07	2.51978e+07	2.38659e+07	2.59993e+07	2.44451e+07	3.28411e+07	3.3673e+07	3.25798e+07	3.31927e+07	2.70681e+07	2.63993e+07	2.72852e+07	2.67813e+07	1	1	1	1	0.824214	0.783991	0.837488	0.806843
3188	MED20	7.07126	100537000	96916800	98814000	89131700	79466500	68352600	80929100	66899500	1	5	9.46948e+07	1.00248e+08	9.30277e+07	9.71762e+07	7.48487e+07	7.07023e+07	7.61901e+07	7.29375e+07	8.8152e+07	9.06281e+07	8.86437e+07	8.86993e+07	8.04041e+07	7.82074e+07	7.99582e+07	7.9908e+07	1	1	1	1	0.912108	0.862948	0.902018	0.900886
3189	MED23	6.86368	99522600	93400700	94966600	92141600	80249500	72152800	82638200	70132900	1	13	9.46786e+07	9.67299e+07	9.11396e+07	9.74494e+07	7.63436e+07	7.47246e+07	7.9308e+07	7.41729e+07	8.81369e+07	8.74473e+07	8.68446e+07	8.89487e+07	8.20099e+07	8.26567e+07	8.32303e+07	8.12615e+07	1	1	1	1	0.930483	0.945217	0.958383	0.913577
3190	MED24	6.5459	28691500	26920400	27039000	25571900	24177400	21687200	23860400	21611000	1	7	2.70468e+07	2.7662e+07	2.64302e+07	2.70077e+07	2.27915e+07	2.22846e+07	2.33232e+07	2.28244e+07	2.51781e+07	2.50074e+07	2.51847e+07	2.46518e+07	2.44831e+07	2.46502e+07	2.44767e+07	2.50057e+07	1	1	1	1	0.972398	0.985713	0.971888	1.01436
3191	MED25	6.70507	50661600	46989400	46256200	46080500	39210600	37287100	39603400	35629300	1	5	4.82082e+07	4.76107e+07	4.58355e+07	4.82323e+07	3.73118e+07	3.77801e+07	3.92432e+07	3.72931e+07	4.48774e+07	4.30417e+07	4.36755e+07	4.40249e+07	4.00811e+07	4.17905e+07	4.11841e+07	4.08572e+07	1	1	1	1	0.893125	0.970929	0.942956	0.928046
3192	MED27	6.68298	25104600	24149700	25415400	24179700	21097000	19277200	19723000	17611800	1	3	2.38739e+07	2.44957e+07	2.48438e+07	2.56437e+07	2.00628e+07	1.95534e+07	1.92795e+07	1.86781e+07	2.22244e+07	2.2145e+07	2.36731e+07	2.34067e+07	2.15518e+07	2.1629e+07	2.0233e+07	2.04632e+07	1	1	1	1	0.96974	0.976699	0.854683	0.874243
3193	MED28	6.30276	16143600	14010700	14814500	12200700	9152290	8693260	9814220	7817450	1	2	1.48895e+07	1.42326e+07	1.3774e+07	1.40057e+07	8.44132e+06	8.83094e+06	9.12494e+06	8.974e+06	1.38608e+07	1.28668e+07	1.31249e+07	1.2784e+07	9.06785e+06	9.76835e+06	9.57623e+06	9.83163e+06	1	1	1	1	0.65421	0.759192	0.729622	0.769059
3194	MED4	6.71644	37373400	34983600	36213200	33180700	30687200	29591400	30081400	25079700	1	6	3.52203e+07	3.47008e+07	3.50167e+07	3.67089e+07	2.89193e+07	2.93522e+07	2.90875e+07	2.77465e+07	3.27868e+07	3.13708e+07	3.33665e+07	3.35067e+07	3.10657e+07	3.2468e+07	3.0526e+07	3.03982e+07	1	1	1	1	0.947507	1.03497	0.914872	0.907227
3195	MED6	6.71452	47805300	46913300	42295700	41680000	29169700	28865400	27661600	25452600	1	4	4.5031e+07	4.48434e+07	4.3496e+07	4.50129e+07	2.74769e+07	2.75918e+07	2.84466e+07	2.74879e+07	4.19196e+07	4.054e+07	4.14462e+07	4.10863e+07	2.95163e+07	3.05207e+07	2.98534e+07	3.01149e+07	1	1	1	1	0.704115	0.752853	0.720294	0.732966
3196	MEF2D	6.46094	31556500	30573700	27947100	26246800	20037900	18227900	23673400	19683000	1	5	3.04591e+07	3.14344e+07	2.63716e+07	2.8028e+07	1.93411e+07	1.8741e+07	2.23388e+07	2.10187e+07	2.83546e+07	2.84178e+07	2.51288e+07	2.5583e+07	2.07766e+07	2.07304e+07	2.34437e+07	2.30275e+07	1	1	1	1	0.732742	0.729487	0.932938	0.900107
3197	MELK	6.5197	20782200	19563900	17849600	16731100	12959400	12605100	15325400	12631500	1	6	1.99798e+07	1.96558e+07	1.70273e+07	1.81582e+07	1.2459e+07	1.26643e+07	1.46194e+07	1.37089e+07	1.85993e+07	1.77696e+07	1.62249e+07	1.65742e+07	1.33838e+07	1.40087e+07	1.53424e+07	1.5019e+07	1	1	1	1	0.719584	0.788351	0.945611	0.90617
3198	MEMO1	7.37961	71822900	72869800	66069200	63263900	79516800	74772200	86433600	77200000	1	4	7.00181e+07	7.27297e+07	6.44119e+07	6.66926e+07	7.75186e+07	7.46284e+07	8.42655e+07	8.13839e+07	6.51803e+07	6.57503e+07	6.13765e+07	6.08748e+07	8.32722e+07	8.25503e+07	8.8433e+07	8.91617e+07	1	1	1	1	1.27757	1.25551	1.44083	1.46467
3199	MEN1	6.85018	107759000	103532000	99005600	98531900	59881800	53827800	66387200	57830300	1	10	1.0441e+08	1.07944e+08	9.50497e+07	1.01595e+08	5.80208e+07	5.61215e+07	6.37346e+07	5.96283e+07	9.71961e+07	9.7585e+07	9.05704e+07	9.2733e+07	6.23272e+07	6.20788e+07	6.68867e+07	6.53269e+07	1	1	1	1	0.641253	0.636152	0.738505	0.704463
3200	MEPCE	7.0046	92591200	86999200	87585200	83752200	68908400	62992200	70959300	58333800	1	14	8.75788e+07	8.879e+07	8.39384e+07	9.05291e+07	6.5178e+07	6.42889e+07	6.80048e+07	6.30539e+07	8.15276e+07	8.02694e+07	7.99827e+07	8.2632e+07	7.00157e+07	7.11132e+07	7.13681e+07	6.90799e+07	1	1	1	1	0.858797	0.885932	0.892293	0.835994
3201	MESDC2	7.88628	88768200	89411400	96615000	95290700	124018000	121813000	115074000	107250000	1	8	8.79374e+07	8.90506e+07	9.52403e+07	9.79747e+07	1.22857e+08	1.21321e+08	1.13437e+08	1.10271e+08	8.18615e+07	8.05049e+07	9.07521e+07	8.94281e+07	1.31976e+08	1.342e+08	1.19047e+08	1.20809e+08	1	1	1	1	1.61219	1.66698	1.31178	1.35091
3202	MET	6.93489	49423700	49156100	51551300	48572100	87295600	82993700	100670000	83106900	1	9	4.98093e+07	5.09454e+07	4.73706e+07	5.06074e+07	8.79767e+07	8.60148e+07	9.25059e+07	8.65893e+07	4.63678e+07	4.60565e+07	4.51382e+07	4.61928e+07	9.45065e+07	9.51453e+07	9.70809e+07	9.48646e+07	1	1	1	1	2.03819	2.06584	2.15075	2.05366
3203	METAP1	7.61793	140692000	137476000	139380000	133819000	125207000	108802000	138388000	122541000	1	11	1.38174e+08	1.46522e+08	1.30815e+08	1.36215e+08	1.22967e+08	1.15961e+08	1.29884e+08	1.24735e+08	1.28628e+08	1.32461e+08	1.2465e+08	1.24333e+08	1.32093e+08	1.28271e+08	1.36308e+08	1.36656e+08	1	1	1	1	1.02694	0.968364	1.09352	1.09911
3204	METAP2	7.51117	397268000	407871000	421422000	401010000	212328000	198692000	239228000	205793000	1	20	4.0309e+08	4.22216e+08	3.91126e+08	4.11364e+08	2.1544e+08	2.0568e+08	2.2203e+08	2.11106e+08	3.75239e+08	3.81699e+08	3.72693e+08	3.7548e+08	2.3143e+08	2.27513e+08	2.33011e+08	2.31282e+08	1	1	1	1	0.616753	0.596055	0.625207	0.615963
3205	METTL1	6.60663	14945000	14349000	14738000	13752500	9567940	8200670	9172690	7889310	1	3	1.39921e+07	1.48091e+07	1.4191e+07	1.47813e+07	8.95785e+06	8.46363e+06	8.83226e+06	8.47952e+06	1.30253e+07	1.3388e+07	1.35223e+07	1.34919e+07	9.62272e+06	9.36205e+06	9.26907e+06	9.2899e+06	1	1	1	1	0.738772	0.699289	0.685468	0.688552
3206	METTL13	7.18316	127726000	129022000	124423000	118400000	112487000	97479800	112391000	98508100	1	13	1.21973e+08	1.3169e+08	1.20437e+08	1.25492e+08	1.07421e+08	9.94953e+07	1.08791e+08	1.04409e+08	1.13546e+08	1.19052e+08	1.14762e+08	1.14545e+08	1.15394e+08	1.10057e+08	1.14171e+08	1.14387e+08	1	1	1	1	1.01627	0.924442	0.994855	0.998618
3207	METTL14	7.25277	159765000	150265000	159911000	147075000	122717000	110233000	127345000	107567000	1	7	1.53018e+08	1.56577e+08	1.5028e+08	1.56814e+08	1.17535e+08	1.14863e+08	1.19676e+08	1.1469e+08	1.42446e+08	1.41551e+08	1.43198e+08	1.43135e+08	1.26258e+08	1.27056e+08	1.25594e+08	1.2565e+08	1	1	1	1	0.886362	0.897599	0.877067	0.877848
3208	METTL16	6.99445	74525900	70303500	68056000	66633400	40793700	37001600	42873100	37077600	1	8	7.08518e+07	7.22557e+07	6.60442e+07	7.02723e+07	3.87826e+07	3.80291e+07	4.16057e+07	3.91024e+07	6.59564e+07	6.53218e+07	6.29318e+07	6.41423e+07	4.16611e+07	4.20659e+07	4.36634e+07	4.28394e+07	1	1	1	1	0.631646	0.64398	0.693821	0.667881
3209	METTL3	7.68627	126236000	119514000	121269000	119496000	107538000	99832700	116350000	98501600	1	15	1.22611e+08	1.2382e+08	1.15534e+08	1.24645e+08	1.0445e+08	1.0343e+08	1.10848e+08	1.02746e+08	1.14139e+08	1.11938e+08	1.1009e+08	1.13772e+08	1.12202e+08	1.14409e+08	1.1633e+08	1.12565e+08	1	1	1	1	0.98303	1.02207	1.05669	0.989394
3210	METTL5	7.00107	63452100	66618300	65917200	61792600	39493000	34296100	38966200	36555700	1	4	6.21063e+07	6.82884e+07	6.37277e+07	6.37035e+07	3.86554e+07	3.51559e+07	3.76719e+07	3.76862e+07	5.78152e+07	6.17352e+07	6.07245e+07	5.81465e+07	4.15244e+07	3.88877e+07	3.9535e+07	4.12878e+07	1	1	1	1	0.718227	0.629912	0.651056	0.710065
3211	METTL6	6.46656	19995200	20936300	19622700	19315300	13433100	12616800	12498400	11232500	1	2	1.92085e+07	2.02812e+07	1.97274e+07	2.06457e+07	1.29046e+07	1.2222e+07	1.25651e+07	1.20062e+07	1.78813e+07	1.83349e+07	1.87977e+07	1.88448e+07	1.38624e+07	1.35194e+07	1.31865e+07	1.31536e+07	1	1	1	1	0.775244	0.737357	0.701495	0.697998
3212	METTL7A	6.37601	6936460	7570130	7503670	7641190	18627000	14769200	14852400	13409200	1	2	6.49635e+06	7.62158e+06	7.56677e+06	8.0362e+06	1.74451e+07	1.48696e+07	1.49773e+07	1.41024e+07	6.04749e+06	6.89018e+06	7.21018e+06	7.33519e+06	1.87399e+07	1.6448e+07	1.5718e+07	1.54501e+07	1	1	1	1	3.0988	2.38716	2.17998	2.1063
3213	MFAP1	7.43147	144964000	139882000	129578000	130999000	92144400	80194800	98669200	83964600	1	10	1.37677e+08	1.44968e+08	1.25788e+08	1.37104e+08	8.75122e+07	8.31106e+07	9.57832e+07	8.78776e+07	1.28164e+08	1.31056e+08	1.1986e+08	1.25144e+08	9.40075e+07	9.19329e+07	1.0052e+08	9.6276e+07	1	1	1	1	0.733494	0.701476	0.838647	0.769321
3214	MFF	7.02502	64019900	59068600	56651300	53660600	52818700	47006200	57118000	47226300	1	8	5.99195e+07	6.10106e+07	5.4203e+07	5.8015e+07	4.94357e+07	4.85516e+07	5.46495e+07	5.10586e+07	5.57795e+07	5.51558e+07	5.16486e+07	5.29542e+07	5.31049e+07	5.37054e+07	5.73523e+07	5.59382e+07	1	1	1	1	0.952052	0.973704	1.11043	1.05635
3215	MFGE8	6.45078	10864800	11126600	14752300	14675900	16391000	15507000	13685400	11268500	1	2	1.08917e+07	1.1332e+07	1.38896e+07	1.52671e+07	1.64316e+07	1.57932e+07	1.28851e+07	1.17225e+07	1.01392e+07	1.02445e+07	1.3235e+07	1.39353e+07	1.76512e+07	1.74697e+07	1.35223e+07	1.28428e+07	1	1	1	1	1.74089	1.70527	1.02171	0.921596
3216	MFN1	7.01031	122872000	121827000	120411000	113430000	138705000	124355000	130549000	116965000	1	15	1.16166e+08	1.22162e+08	1.18534e+08	1.21544e+08	1.31134e+08	1.24697e+08	1.28514e+08	1.25332e+08	1.08139e+08	1.10439e+08	1.12948e+08	1.10941e+08	1.40867e+08	1.37934e+08	1.3487e+08	1.37309e+08	1	1	1	1	1.30265	1.24896	1.19409	1.23768
3217	MFN2	7.24364	170140000	168003000	162332000	159526000	173473000	152651000	160949000	140747000	1	19	1.59116e+08	1.68553e+08	1.61356e+08	1.7105e+08	1.62233e+08	1.53151e+08	1.59981e+08	1.50915e+08	1.48122e+08	1.52378e+08	1.53752e+08	1.56129e+08	1.74275e+08	1.69408e+08	1.67893e+08	1.65337e+08	1	1	1	1	1.17656	1.11176	1.09198	1.05898
3218	MFSD1	7.3728	19397300	20931300	21362000	21913300	42790000	36432800	29533300	26871400	1	2	1.7767e+07	2.00017e+07	2.2443e+07	2.383e+07	3.91937e+07	3.48148e+07	3.10278e+07	2.92218e+07	1.65395e+07	1.80823e+07	2.13853e+07	2.17513e+07	4.21027e+07	3.85104e+07	3.25623e+07	3.20145e+07	1	1	1	1	2.54559	2.12973	1.52265	1.47184
3219	MFSD10	6.88288	16692800	17544700	17026800	16934400	23279500	21486100	23581300	22088400	1	3	1.66182e+07	1.77337e+07	1.66758e+07	1.71834e+07	2.31754e+07	2.17176e+07	2.30952e+07	2.24131e+07	1.547e+07	1.60319e+07	1.589e+07	1.56844e+07	2.48955e+07	2.40229e+07	2.42375e+07	2.45551e+07	1	1	1	1	1.60928	1.49844	1.52533	1.56557
3220	MFSD5	6.74135	18303200	16954200	20407900	20407900	27045900	23450500	25419900	22263300	1	2	1.77221e+07	1.83174e+07	1.93025e+07	2.06256e+07	2.61872e+07	2.53361e+07	2.40431e+07	2.25008e+07	1.64976e+07	1.65596e+07	1.83929e+07	1.88264e+07	2.81309e+07	2.80255e+07	2.52322e+07	2.46512e+07	1	1	1	1	1.70515	1.6924	1.37184	1.30939
3221	MGAT1	7.16983	89003700	88296000	91558400	86706700	134931000	121413000	119464000	106998000	1	8	8.39768e+07	8.81757e+07	9.05194e+07	9.30786e+07	1.2731e+08	1.21248e+08	1.18108e+08	1.14861e+08	7.81746e+07	7.9714e+07	8.62536e+07	8.49591e+07	1.36759e+08	1.34118e+08	1.2395e+08	1.25838e+08	1	1	1	1	1.74941	1.68249	1.43704	1.48116
3222	MGAT2	7.14136	49276400	45564600	51635200	50827100	57074000	50791100	52641300	46044500	1	9	4.67983e+07	4.77034e+07	4.98815e+07	5.29162e+07	5.42038e+07	5.31753e+07	5.08534e+07	4.7937e+07	4.35648e+07	4.31256e+07	4.75308e+07	4.83002e+07	5.82269e+07	5.88199e+07	5.33685e+07	5.25183e+07	1	1	1	1	1.33656	1.36392	1.12282	1.08733
3223	MGAT4B	5.97199	14838000	13847500	14494300	14435600	16487200	15272300	14731600	13043700	1	4	1.38635e+07	1.39153e+07	1.44955e+07	1.53737e+07	1.54044e+07	1.53471e+07	1.47328e+07	1.38913e+07	1.29057e+07	1.258e+07	1.38124e+07	1.40326e+07	1.65478e+07	1.69762e+07	1.54615e+07	1.52189e+07	1	1	1	1	1.28221	1.34947	1.11939	1.08454
3224	MGAT5	6.77217	59310700	55708500	54473200	52022500	93932400	85298900	87169400	74509400	1	8	5.44665e+07	5.53936e+07	5.41851e+07	5.72744e+07	8.62604e+07	8.48167e+07	8.67083e+07	8.20314e+07	5.07032e+07	5.00778e+07	5.16316e+07	5.22782e+07	9.26628e+07	9.382e+07	9.09966e+07	8.98711e+07	1	1	1	1	1.82755	1.87349	1.76242	1.71909
3225	MGEA5	7.66635	413763000	408892000	425589000	410584000	297124000	273171000	336531000	289438000	1	24	4.14949e+08	4.30205e+08	3.95431e+08	4.18805e+08	2.97976e+08	2.8741e+08	3.12684e+08	2.95233e+08	3.86279e+08	3.88921e+08	3.76796e+08	3.82271e+08	3.20092e+08	3.17918e+08	3.28148e+08	3.23448e+08	1	1	1	1	0.828655	0.817438	0.870891	0.846122
3226	MGLL	7.20166	86144500	87023000	87190300	79172600	80286200	72097900	71928900	60600600	1	8	8.03109e+07	8.51798e+07	8.53618e+07	8.86197e+07	7.48493e+07	7.05709e+07	7.04204e+07	6.78316e+07	7.47619e+07	7.70056e+07	8.1339e+07	8.08892e+07	8.04047e+07	7.8062e+07	7.39032e+07	7.43142e+07	1	1	1	1	1.07548	1.01372	0.908582	0.918716
3227	MGME1	6.9231	165117000	145029000	157542000	144098000	104604000	91977000	97069100	77421500	1	11	1.49084e+08	1.49004e+08	1.5117e+08	1.61885e+08	9.44468e+07	9.44977e+07	9.31432e+07	8.69783e+07	1.38783e+08	1.34705e+08	1.44046e+08	1.47764e+08	1.01457e+08	1.04529e+08	9.77498e+07	9.52907e+07	1	1	1	1	0.731045	0.775985	0.6786	0.644886
3228	MGMT	6.5887	49625500	43541200	45783200	41967200	11257800	11173200	11739000	10653800	1	4	4.72062e+07	4.43849e+07	4.44029e+07	4.46248e+07	1.0709e+07	1.13897e+07	1.13851e+07	1.13285e+07	4.39446e+07	4.01255e+07	4.23103e+07	4.07321e+07	1.15038e+07	1.25987e+07	1.19481e+07	1.24111e+07	1	1	1	1	0.26178	0.313983	0.282393	0.304701
3229	MGRN1	6.52559	21576100	22012600	21769900	21463000	31938000	28403000	32969900	30436200	1	6	2.12816e+07	2.27942e+07	2.10398e+07	2.17431e+07	3.1502e+07	2.94115e+07	3.18641e+07	3.08334e+07	1.98112e+07	2.06068e+07	2.00482e+07	1.98464e+07	3.38402e+07	3.25336e+07	3.344e+07	3.37801e+07	1	1	1	1	1.70814	1.57878	1.66798	1.70208
3230	MGST1	8.08725	84678000	80180000	109891000	100029000	101057000	85661700	94671800	80161500	1	4	8.37356e+07	8.85009e+07	9.8555e+07	1.02185e+08	9.99323e+07	9.45515e+07	8.49058e+07	8.18895e+07	7.795e+07	8.0008e+07	9.39105e+07	9.32714e+07	1.07349e+08	1.04588e+08	8.91049e+07	8.97155e+07	1	1	1	1	1.37716	1.30722	0.948828	0.961876
3231	MGST3	7.54721	41488200	35391000	41651900	38566200	88534500	72970600	71499300	60036200	1	4	3.65057e+07	3.71387e+07	4.07025e+07	4.27416e+07	7.79019e+07	7.65741e+07	6.98695e+07	6.65361e+07	3.39834e+07	3.35747e+07	3.87843e+07	3.90132e+07	8.3684e+07	8.47025e+07	7.3325e+07	7.28949e+07	1	1	1	1	2.4625	2.52281	1.89058	1.86847
3232	MIA3	7.67886	768934000	733552000	799221000	769596000	880022000	762359000	900368000	796849000	1	53	7.47369e+08	7.84283e+08	7.53288e+08	7.85743e+08	8.55342e+08	8.15083e+08	8.48621e+08	8.13568e+08	6.95731e+08	7.0902e+08	7.17788e+08	7.17201e+08	9.18827e+08	9.01604e+08	8.90591e+08	8.9132e+08	1	1	1	1	1.32066	1.27162	1.24074	1.24278
3233	MIB1	6.78846	69882200	66426800	67523400	63747800	81053300	79447900	85524400	75973300	1	11	6.8089e+07	6.70517e+07	6.5157e+07	6.71709e+07	7.89735e+07	8.01953e+07	8.25272e+07	8.00529e+07	6.33845e+07	6.06171e+07	6.20865e+07	6.13115e+07	8.4835e+07	8.87081e+07	8.66087e+07	8.77035e+07	1	1	1	1	1.33842	1.46342	1.39497	1.43046
3234	MIB2	6.52423	9741360	9967570	10666900	9822960	9955190	9481840	11928500	10763400	1	2	1.01544e+07	1.05249e+07	9.70727e+06	9.80657e+06	1.03773e+07	1.0012e+07	1.08554e+07	1.07454e+07	9.45283e+06	9.51491e+06	9.24981e+06	8.95113e+06	1.11476e+07	1.10748e+07	1.13922e+07	1.17724e+07	1	1	1	1	1.17928	1.16394	1.23162	1.31518
3235	MICAL1	7.19338	161842000	162145000	180588000	164759000	198702000	173410000	214739000	183262000	1	22	1.61638e+08	1.73186e+08	1.64243e+08	1.69819e+08	1.98452e+08	1.85218e+08	1.95304e+08	1.88891e+08	1.5047e+08	1.56567e+08	1.56503e+08	1.55006e+08	2.13181e+08	2.0488e+08	2.04963e+08	2.06943e+08	1	1	1	1	1.41677	1.30858	1.30964	1.33507
3236	MICAL2	7.26661	87678200	89931500	96526300	92055700	126280000	123024000	147966000	131866000	1	16	9.15521e+07	9.39401e+07	8.87425e+07	9.18013e+07	1.31859e+08	1.28508e+08	1.36034e+08	1.31502e+08	8.52265e+07	8.49252e+07	8.45604e+07	8.37933e+07	1.41646e+08	1.42149e+08	1.42762e+08	1.44069e+08	1	1	1	1	1.662	1.67381	1.68828	1.71934
3237	MICAL3	7.18725	275679000	275710000	310060000	298602000	264745000	258877000	307424000	265389000	1	26	2.87181e+08	2.90433e+08	2.82632e+08	2.98519e+08	2.7579e+08	2.72702e+08	2.80229e+08	2.65315e+08	2.67338e+08	2.62562e+08	2.69313e+08	2.72479e+08	2.9626e+08	3.01649e+08	2.94088e+08	2.90671e+08	1	1	1	1	1.10818	1.14887	1.092	1.06677
3238	MICALL1	7.06444	108143000	112135000	121029000	116907000	89778000	88949600	111844000	96801100	1	17	1.15299e+08	1.17953e+08	1.09282e+08	1.15449e+08	9.57184e+07	9.35645e+07	1.00988e+08	9.55937e+07	1.07332e+08	1.06634e+08	1.04132e+08	1.05378e+08	1.02823e+08	1.03496e+08	1.05983e+08	1.0473e+08	1	1	1	1	0.957987	0.97058	1.01778	0.993846
3239	MICALL2	6.09994	12106500	11099300	12206800	11761500	17113800	16699200	17401200	14023400	1	4	1.16397e+07	1.12825e+07	1.15909e+07	1.26739e+07	1.6454e+07	1.69749e+07	1.65232e+07	1.51113e+07	1.08355e+07	1.01998e+07	1.10447e+07	1.15684e+07	1.76752e+07	1.87768e+07	1.73404e+07	1.65555e+07	1	1	1	1	1.63123	1.84089	1.57002	1.4311
3240	MICU1	7.34914	205804000	203905000	204463000	204155000	182664000	172652000	175018000	159951000	1	15	1.99328e+08	2.04078e+08	2.02971e+08	2.12156e+08	1.76917e+08	1.72799e+08	1.73741e+08	1.6622e+08	1.85556e+08	1.84494e+08	1.93406e+08	1.93649e+08	1.90048e+08	1.91142e+08	1.82334e+08	1.82105e+08	1	1	1	1	1.02421	1.03603	0.942751	0.940386
3241	MICU2	6.91833	48739800	45591000	51251000	50786700	66346800	58691900	61030500	52988000	1	6	4.63259e+07	4.76368e+07	4.95302e+07	5.2915e+07	6.30609e+07	6.13256e+07	5.89813e+07	5.52085e+07	4.31251e+07	4.30654e+07	4.7196e+07	4.82991e+07	6.77414e+07	6.78354e+07	6.18983e+07	6.04847e+07	1	1	1	1	1.57081	1.57517	1.31152	1.2523
3242	MID1	7.26445	104561000	104453000	132197000	126286000	190744000	162820000	200147000	180308000	1	15	1.07959e+08	1.1679e+08	1.18505e+08	1.22031e+08	1.96942e+08	1.82051e+08	1.79417e+08	1.74232e+08	1.005e+08	1.05582e+08	1.1292e+08	1.11386e+08	2.1156e+08	2.01375e+08	1.8829e+08	1.90883e+08	1	1	1	1	2.10508	1.90728	1.66746	1.71372
3243	MIEF1	6.41694	34725100	34069100	40345700	36358900	41249000	39901100	41801600	39795500	1	2	3.52549e+07	3.55052e+07	3.77491e+07	3.67276e+07	4.18784e+07	4.15831e+07	3.91113e+07	4.01991e+07	3.2819e+07	3.2098e+07	3.59702e+07	3.35238e+07	4.49866e+07	4.59972e+07	4.10456e+07	4.40409e+07	1	1	1	1	1.37075	1.43302	1.1411	1.31372
3244	MIEN1	6.98054	40300100	41078600	44253300	39642000	47510000	42331800	47051400	39048300	1	2	3.91825e+07	4.19088e+07	4.12589e+07	4.28655e+07	4.61924e+07	4.31874e+07	4.38677e+07	4.22235e+07	3.64752e+07	3.78871e+07	3.93145e+07	3.91263e+07	4.96209e+07	4.77717e+07	4.60372e+07	4.62588e+07	1	1	1	1	1.3604	1.2609	1.171	1.1823
3245	MIER1	7.02102	67359800	62526700	67106400	62055600	66026200	56328000	74103700	65159600	1	8	6.5558e+07	6.8384e+07	6.17655e+07	6.3341e+07	6.42601e+07	6.16046e+07	6.82059e+07	6.65093e+07	6.10284e+07	6.18216e+07	5.88547e+07	5.78156e+07	6.90296e+07	6.8144e+07	7.15791e+07	7.28655e+07	1	1	1	1	1.13111	1.10227	1.2162	1.26031
3246	MIER2	5.85584	5292670	4823220	4905710	4635860	3614900	4355600	4149420	3281080	1	2	5.24401e+06	4.56056e+06	4.71228e+06	5.15147e+06	3.58166e+06	4.11841e+06	3.98581e+06	3.64601e+06	4.88168e+06	4.12291e+06	4.49021e+06	4.70209e+06	3.8475e+06	4.55558e+06	4.18294e+06	3.99445e+06	1	1	1	1	0.788151	1.10494	0.931568	0.849505
3247	MIF	8.73388	116573000	106589000	101318000	90090800	121054000	107515000	152350000	133474000	1	3	1.12585e+08	1.14233e+08	9.35605e+07	9.42568e+07	1.16913e+08	1.15226e+08	1.40685e+08	1.39646e+08	1.04806e+08	1.03271e+08	8.91514e+07	8.60345e+07	1.2559e+08	1.27457e+08	1.47643e+08	1.52992e+08	1	1	1	1	1.19831	1.2342	1.65609	1.77826
3248	MIF4GD	6.63057	16712600	14755900	18343000	15583600	6957050	7103800	8714500	6702050	1	2	1.69385e+07	1.57508e+07	1.58554e+07	1.66646e+07	7.05107e+06	7.58275e+06	7.53269e+06	7.16695e+06	1.57681e+07	1.42393e+07	1.51082e+07	1.52109e+07	7.57441e+06	8.38767e+06	7.90523e+06	7.85188e+06	1	1	1	1	0.480362	0.589052	0.52324	0.516201
3249	MILR1	6.00658	4478660	4250850	3640010	4173700	11910000	10542800	11921700	9413670	1	2	4.1105e+06	4.25634e+06	3.7039e+06	4.46332e+06	1.0931e+07	1.05564e+07	1.21309e+07	1.00669e+07	3.82649e+06	3.84789e+06	3.52935e+06	4.07397e+06	1.17423e+07	1.1677e+07	1.27309e+07	1.1029e+07	1	1	1	1	3.06868	3.03465	3.60715	2.70718
3250	MINA	7.33122	181758000	166349000	154745000	149553000	98230300	85626600	100145000	88913000	1	13	1.67319e+08	1.71446e+08	1.52903e+08	1.59528e+08	9.04269e+07	8.82503e+07	9.89528e+07	9.48433e+07	1.55759e+08	1.54993e+08	1.45697e+08	1.45612e+08	9.71386e+07	9.76181e+07	1.03847e+08	1.03907e+08	1	1	1	1	0.623648	0.629821	0.712757	0.713591
3251	MINK1	6.90482	70027600	67357900	66305100	65163800	72578400	66374100	78038400	71682500	1	8	6.83437e+07	7.0091e+07	6.41337e+07	6.63382e+07	7.08331e+07	6.90673e+07	7.54828e+07	7.29744e+07	6.36216e+07	6.33648e+07	6.11114e+07	6.05514e+07	7.60905e+07	7.63988e+07	7.92159e+07	7.99485e+07	1	1	1	1	1.19599	1.2057	1.29625	1.32034
3252	MINPP1	6.87258	67809200	58343200	65514100	63460300	62107300	57486800	60042100	54209500	1	8	6.37152e+07	6.143e+07	6.36956e+07	6.59756e+07	5.83575e+07	6.05283e+07	5.83755e+07	5.63581e+07	5.93128e+07	5.5535e+07	6.06939e+07	6.02204e+07	6.26889e+07	6.69535e+07	6.12625e+07	6.17442e+07	1	1	1	1	1.05692	1.20561	1.00937	1.0253
3253	MIOS	6.95983	57305300	59385900	53840900	52289800	52596200	47877500	49908100	46798400	1	9	5.46364e+07	5.82959e+07	5.43666e+07	5.53293e+07	5.01466e+07	4.69987e+07	5.03954e+07	4.95187e+07	5.08614e+07	5.27016e+07	5.18046e+07	5.05028e+07	5.38686e+07	5.19877e+07	5.28878e+07	5.42511e+07	1	1	1	1	1.05913	0.986454	1.02091	1.07422
3254	MIPEP	6.9995	76852400	74472800	75561600	69204100	100323000	91058400	85408800	77160900	1	12	7.06467e+07	7.29966e+07	7.59212e+07	7.64418e+07	9.22221e+07	8.92534e+07	8.58152e+07	8.52307e+07	6.57655e+07	6.59915e+07	7.23433e+07	6.97736e+07	9.9067e+07	9.87277e+07	9.00593e+07	9.33761e+07	1	1	1	1	1.50637	1.49607	1.24489	1.33827
3255	MIS12	6.20955	3054690	2902570	3503980	3687050	2789570	2108530	2207470	2617890	1	2	2.9411e+06	3.29758e+06	3.54101e+06	3.33548e+06	2.68583e+06	2.39548e+06	2.2308e+06	2.36827e+06	2.73789e+06	2.98113e+06	3.37414e+06	3.04452e+06	2.88518e+06	2.64976e+06	2.34113e+06	2.5946e+06	1	1	1	1	1.0538	0.888844	0.693845	0.85222
3256	MIS18A	6.45562	30283900	30024400	33630300	30142300	11571800	9432640	11032700	9997210	1	3	2.91443e+07	3.21417e+07	3.14538e+07	3.12822e+07	1.11364e+07	1.00978e+07	1.03187e+07	1.03753e+07	2.71306e+07	2.90573e+07	2.99715e+07	2.85534e+07	1.19629e+07	1.11697e+07	1.0829e+07	1.13668e+07	1	1	1	1	0.440937	0.384404	0.36131	0.39809
3257	MIS18BP1	6.1449	10480400	10150800	9605430	10256700	6400600	5792240	7141490	5792670	1	2	1.01823e+07	1.0534e+07	9.2285e+06	1.05884e+07	6.21854e+06	6.01091e+06	6.86125e+06	5.98002e+06	9.47877e+06	9.52313e+06	8.7936e+06	9.66478e+06	6.68009e+06	6.64897e+06	7.20058e+06	6.55152e+06	1	1	1	1	0.704743	0.698192	0.818844	0.677876
3258	MKI67	7.6123	2416790000	2354470000	2148350000	2089300000	803717000	809323000	1124000000	893074000	1	128	2.46509e+09	2.42466e+09	1.96532e+09	2.17431e+09	8.19779e+08	8.33449e+08	1.02824e+09	9.29411e+08	2.29477e+09	2.19198e+09	1.87271e+09	1.98464e+09	8.80624e+08	9.2192e+08	1.0791e+09	1.01823e+09	1	1	1	1	0.383753	0.420589	0.576223	0.513057
3259	MKL1	6.14414	11068200	11440500	12730000	11839600	9139940	8618710	9018960	8991370	1	3	1.12804e+07	1.18102e+07	1.21785e+07	1.17628e+07	9.31516e+06	8.89725e+06	8.62821e+06	8.93308e+06	1.0501e+07	1.06769e+07	1.16046e+07	1.07368e+07	1.00065e+07	9.84169e+06	9.05494e+06	9.78681e+06	1	1	1	1	0.952915	0.921777	0.780292	0.911524
3260	MKL2	6.85154	138995000	130272000	158546000	146292000	105850000	95356800	123185000	101212000	1	8	1.41103e+08	1.43924e+08	1.39695e+08	1.48039e+08	1.07455e+08	1.0535e+08	1.08538e+08	1.02421e+08	1.31354e+08	1.30112e+08	1.33112e+08	1.35125e+08	1.15431e+08	1.16532e+08	1.13906e+08	1.12209e+08	1	1	1	1	0.878779	0.895631	0.85572	0.830406
3261	MKLN1	6.854	57030800	54787000	59159800	57015100	49461200	43605700	51465200	42148900	1	10	5.5276e+07	5.77007e+07	5.51913e+07	5.98709e+07	4.79393e+07	4.59247e+07	4.80128e+07	4.42601e+07	5.14568e+07	5.21635e+07	5.25903e+07	5.46482e+07	5.14974e+07	5.07997e+07	5.03874e+07	4.849e+07	1	1	1	1	1.00079	0.973855	0.958111	0.887311
3262	MKRN1	6.69936	27117000	26865900	25352700	27970200	46573800	42106500	48671400	46182100	1	4	2.67439e+07	2.79963e+07	2.52959e+07	2.72763e+07	4.5933e+07	4.38782e+07	4.85624e+07	4.50365e+07	2.48961e+07	2.53097e+07	2.41038e+07	2.4897e+07	4.93423e+07	4.85359e+07	5.09641e+07	4.93405e+07	1	1	1	1	1.98193	1.91768	2.11436	1.98179
3263	MKRN2	6.78749	51189200	51565200	43904100	42285500	49927400	48607000	59641300	52724900	1	6	5.03528e+07	5.12192e+07	4.26661e+07	4.4534e+07	4.91116e+07	4.82809e+07	5.79596e+07	5.55285e+07	4.68738e+07	4.6304e+07	4.06554e+07	4.06492e+07	5.27568e+07	5.34059e+07	6.0826e+07	6.08353e+07	1	1	1	1	1.12551	1.15338	1.49614	1.49659
3264	MLEC	7.89609	248287000	230303000	256267000	235071000	369504000	306478000	346180000	302974000	1	13	2.3182e+08	2.45151e+08	2.43321e+08	2.49104e+08	3.44998e+08	3.26237e+08	3.28692e+08	3.21061e+08	2.15803e+08	2.21625e+08	2.31854e+08	2.27374e+08	3.70604e+08	3.60868e+08	3.44948e+08	3.51744e+08	1	1	1	1	1.71733	1.62828	1.48778	1.54698
3265	MLF2	7.15473	22587900	20245400	22106600	21487400	15570100	14290300	15942200	13626100	1	2	2.15495e+07	2.12955e+07	2.10684e+07	2.24673e+07	1.48543e+07	1.50315e+07	1.51935e+07	1.42475e+07	2.00606e+07	1.92519e+07	2.00755e+07	2.05074e+07	1.59568e+07	1.66271e+07	1.59449e+07	1.56091e+07	1	1	1	1	0.795433	0.863662	0.794246	0.761144
3266	MLH1	7.13965	194038000	190465000	190064000	184948000	125013000	114185000	139249000	121490000	1	16	1.91661e+08	1.98688e+08	1.79731e+08	1.89812e+08	1.23482e+08	1.19115e+08	1.31678e+08	1.24685e+08	1.78419e+08	1.79621e+08	1.71261e+08	1.73254e+08	1.32647e+08	1.31759e+08	1.38191e+08	1.36601e+08	1	1	1	1	0.743458	0.733538	0.806903	0.788443
3267	MLKL	7.02331	61047700	58822700	47970600	44811300	93431600	82552900	87998600	73460800	1	8	5.37966e+07	5.61789e+07	4.91379e+07	5.19796e+07	8.2334e+07	7.88425e+07	9.01399e+07	8.5212e+07	5.00796e+07	5.07877e+07	4.68222e+07	4.74453e+07	8.84449e+07	8.72117e+07	9.45979e+07	9.33556e+07	1	1	1	1	1.76609	1.71718	2.02036	1.96765
3268	MLLT1	7.06902	44644500	43551700	44214800	42819300	26727500	24825200	29607300	25668600	1	5	4.41554e+07	4.52517e+07	4.17507e+07	4.41263e+07	2.64347e+07	2.57942e+07	2.79573e+07	2.64521e+07	4.11046e+07	4.09092e+07	3.97831e+07	4.02771e+07	2.83967e+07	2.85323e+07	2.93399e+07	2.89801e+07	1	1	1	1	0.690841	0.697455	0.737497	0.719518
3269	MLLT4	7.19253	266372000	265508000	263761000	256737000	207491000	198310000	244252000	221158000	1	29	2.70794e+08	2.76541e+08	2.48359e+08	2.57506e+08	2.10935e+08	2.06551e+08	2.29989e+08	2.2182e+08	2.52084e+08	2.50003e+08	2.36655e+08	2.35043e+08	2.26591e+08	2.28477e+08	2.41364e+08	2.43019e+08	1	1	1	1	0.898873	0.913894	1.0199	1.03394
3270	MLPH	6.107	3425530	2864210	3425940	3004710	2782780	2926240	3707810	2964690	1	2	3.46457e+06	3.08939e+06	3.00162e+06	3.14367e+06	2.8145e+06	3.1563e+06	3.24858e+06	3.1018e+06	3.22519e+06	2.79292e+06	2.86017e+06	2.86944e+06	3.02339e+06	3.49134e+06	3.40925e+06	3.39823e+06	1	1	1	1	0.93743	1.25007	1.19197	1.18428
3271	MLST8	6.56163	16869000	17847600	17569600	16358400	15262700	14411800	16325200	14203500	1	5	1.68782e+07	1.7866e+07	1.66552e+07	1.72294e+07	1.5271e+07	1.44267e+07	1.54755e+07	1.49597e+07	1.5712e+07	1.61515e+07	1.58703e+07	1.57264e+07	1.64045e+07	1.59581e+07	1.62409e+07	1.63894e+07	1	1	1	1	1.04407	0.988023	1.02335	1.04216
3272	MMAA	6.58012	14667500	14417500	14598200	13141900	43452900	34954000	35107000	28789200	1	4	1.29856e+07	1.43545e+07	1.44127e+07	1.5101e+07	3.84702e+07	3.48014e+07	3.46609e+07	3.3081e+07	1.20884e+07	1.2977e+07	1.37335e+07	1.37838e+07	4.13255e+07	3.84956e+07	3.63751e+07	3.62425e+07	1	1	1	1	3.41862	2.96644	2.64864	2.62936
3273	MMAB	6.82754	26140400	24274200	27335200	26295900	48555900	41866500	46570400	39081500	1	4	2.47709e+07	2.57067e+07	2.5865e+07	2.76927e+07	4.60121e+07	4.43372e+07	4.40657e+07	4.11575e+07	2.30594e+07	2.32398e+07	2.46461e+07	2.5277e+07	4.94272e+07	4.90436e+07	4.62451e+07	4.50908e+07	1	1	1	1	2.14347	2.11033	1.87636	1.78387
3274	MMADHC	6.61154	42885900	39897000	49807100	44868400	25472000	23484200	26985900	21903600	1	5	4.26087e+07	4.28011e+07	4.46118e+07	4.69986e+07	2.53073e+07	2.51936e+07	2.4171e+07	2.29435e+07	3.96647e+07	3.86937e+07	4.25094e+07	4.28988e+07	2.71857e+07	2.78679e+07	2.53664e+07	2.51362e+07	1	1	1	1	0.685388	0.720218	0.596726	0.585941
3275	MME	8.38902	996993000	671355000	834617000	855510000	308552000	275671000	279911000	240252000	1	25	8.59562e+08	7.46236e+08	8.25713e+08	9.02349e+08	2.6602e+08	3.06418e+08	2.76925e+08	2.53406e+08	8.00172e+08	6.74624e+08	7.868e+08	8.23635e+08	2.85764e+08	3.38945e+08	2.9062e+08	2.77623e+08	1	1	1	1	0.357128	0.502421	0.36937	0.337071
3276	MMGT1	7.11435	68828800	58565800	56542800	54379100	54688900	51185100	55176700	45514200	1	3	6.20093e+07	5.9125e+07	5.59541e+07	6.04176e+07	4.92703e+07	5.16739e+07	5.46022e+07	5.05683e+07	5.77248e+07	5.34511e+07	5.33172e+07	5.51473e+07	5.29273e+07	5.71591e+07	5.73027e+07	5.54011e+07	1	1	1	1	0.916889	1.06937	1.07475	1.0046
3277	MMP1	7.85339	750083000	741855000	436293000	438622000	95410200	86836600	86779600	77295500	1	17	6.22699e+08	6.49126e+08	4.97968e+08	5.2904e+08	7.9207e+07	7.59823e+07	9.90468e+07	9.32294e+07	5.79674e+08	5.86833e+08	4.745e+08	4.82891e+08	8.50859e+07	8.40479e+07	1.03945e+08	1.02139e+08	1	1	1	1	0.146782	0.143223	0.219063	0.211516
3278	MMP14	7.97302	201037000	178461000	198520000	178100000	576538000	470723000	397225000	331446000	1	12	1.69147e+08	1.76372e+08	2.025e+08	2.09975e+08	4.85084e+08	4.65214e+08	4.05189e+08	3.90765e+08	1.5746e+08	1.59447e+08	1.92957e+08	1.91658e+08	5.21088e+08	5.14596e+08	4.25228e+08	4.2811e+08	1	1	1	1	3.30933	3.22739	2.20374	2.23372
3279	MMP2	7.2418	69848300	62275400	65104800	56883500	284226000	242050000	201913000	171169000	1	14	5.8634e+07	5.99942e+07	6.71627e+07	6.81843e+07	2.38593e+08	2.33184e+08	2.08295e+08	2.05174e+08	5.45828e+07	5.42369e+07	6.39976e+07	6.22364e+07	2.56302e+08	2.57936e+08	2.18597e+08	2.24783e+08	1	1	1	1	4.69565	4.75573	3.4157	3.61175
3280	MMP3	7.1276	386220000	425758000	181877000	179532000	65094800	58980200	48212100	41563700	1	13	2.90837e+08	3.20799e+08	2.31908e+08	2.48153e+08	4.90186e+07	4.44403e+07	6.14744e+07	5.74502e+07	2.70742e+08	2.90014e+08	2.20979e+08	2.26506e+08	5.26568e+07	4.91576e+07	6.45147e+07	6.29406e+07	1	1	1	1	0.194491	0.169501	0.291949	0.277876
3281	MMS19	7.44631	259227000	260535000	243518000	233310000	150316000	133191000	161145000	144319000	1	15	2.51097e+08	2.67423e+08	2.3505e+08	2.43113e+08	1.45602e+08	1.36713e+08	1.55542e+08	1.50383e+08	2.33748e+08	2.4176e+08	2.23973e+08	2.21906e+08	1.56408e+08	1.51225e+08	1.63234e+08	1.64755e+08	1	1	1	1	0.669134	0.625515	0.728811	0.742454
3282	MMS22L	6.41994	29332800	28250300	26306100	25474700	12017600	10184900	12396700	11400700	1	5	2.76431e+07	2.94681e+07	2.57748e+07	2.64489e+07	1.13253e+07	1.0624e+07	1.21463e+07	1.18367e+07	2.57332e+07	2.66402e+07	2.45601e+07	2.41417e+07	1.21659e+07	1.17517e+07	1.2747e+07	1.29679e+07	1	1	1	1	0.472772	0.441126	0.519013	0.537158
3283	MMTAG2	6.94645	47274800	46423400	40907800	39925100	18639100	17301600	20757000	16259000	1	4	4.47714e+07	4.60494e+07	3.94657e+07	4.40529e+07	1.76521e+07	1.71622e+07	2.00252e+07	1.794e+07	4.1678e+07	4.16303e+07	3.76058e+07	4.02101e+07	1.89623e+07	1.8984e+07	2.10156e+07	1.96545e+07	1	1	1	1	0.45497	0.456014	0.55884	0.488795
3284	MNAT1	6.77353	36582400	33498300	33109200	30691700	21685500	19373500	19847800	17214300	1	5	3.31194e+07	3.35303e+07	3.29343e+07	3.40484e+07	1.96327e+07	1.9392e+07	1.9743e+07	1.9097e+07	3.0831e+07	3.03126e+07	3.13823e+07	3.10783e+07	2.10898e+07	2.14505e+07	2.07194e+07	2.09221e+07	1	1	1	1	0.684046	0.707643	0.660226	0.673206
3285	MND1	5.70858	1703450	1480900	1874570	1447770	1363630	1145150	1573410	1146410	1	2	1.61795e+06	1.6462e+06	1.58008e+06	1.62678e+06	1.29519e+06	1.27297e+06	1.32623e+06	1.28816e+06	1.50616e+06	1.48822e+06	1.50562e+06	1.48487e+06	1.39132e+06	1.4081e+06	1.39182e+06	1.41127e+06	1	1	1	1	0.923751	0.946162	0.92442	0.950429
3286	MOB1B|MOB1A	7.53197	171207000	172356000	167379000	155916000	114534000	110917000	127886000	106221000	1	6	1.6894e+08	1.72247e+08	1.5808e+08	1.67409e+08	1.13017e+08	1.10847e+08	1.20781e+08	1.14051e+08	1.57267e+08	1.55718e+08	1.5063e+08	1.52805e+08	1.21406e+08	1.22614e+08	1.26755e+08	1.2495e+08	1	1	1	1	0.771971	0.787409	0.841494	0.817709
3287	MOB2	6.7068	37827100	36345200	34391500	34570000	29734800	25836000	30359200	27774800	1	4	3.5923e+07	3.77759e+07	3.38988e+07	3.55327e+07	2.82381e+07	2.6853e+07	2.99243e+07	2.85483e+07	3.3441e+07	3.41508e+07	3.23013e+07	3.24331e+07	3.03339e+07	2.97035e+07	3.14042e+07	3.12766e+07	1	1	1	1	0.907089	0.869775	0.972228	0.964342
3288	MOB3A	6.94148	33662000	35229200	36099500	35352700	64328400	63435300	72045700	70018200	1	4	3.51608e+07	3.62223e+07	3.44062e+07	3.45379e+07	6.71926e+07	6.52235e+07	6.86663e+07	6.84044e+07	3.27314e+07	3.27462e+07	3.27848e+07	3.15251e+07	7.21797e+07	7.2147e+07	7.20623e+07	7.49417e+07	1	1	1	1	2.20521	2.20322	2.19804	2.37721
3289	MOCOS	6.37715	12294400	12047200	12495300	13112000	3650950	3262160	3536870	2781420	1	2	1.17592e+07	1.23145e+07	1.20445e+07	1.39132e+07	3.49201e+06	3.33454e+06	3.40927e+06	2.95138e+06	1.09467e+07	1.11327e+07	1.14769e+07	1.26995e+07	3.75119e+06	3.6885e+06	3.57789e+06	3.23344e+06	1	1	1	1	0.342678	0.33132	0.311746	0.254611
3290	MOCS1	5.94934	4566690	3637800	3810650	3294430	8134070	6852780	6767620	5520610	1	2	3.79642e+06	3.69159e+06	3.80197e+06	3.91403e+06	6.76208e+06	6.9541e+06	6.75221e+06	6.55889e+06	3.53411e+06	3.33733e+06	3.6228e+06	3.5726e+06	7.26397e+06	7.69229e+06	7.08615e+06	7.18572e+06	1	1	1	1	2.05539	2.30492	1.95599	2.01134
3291	MOCS2	7.08642	63248500	64881300	70512000	64775200	49562800	44862100	56794300	49309900	1	6	6.47645e+07	6.89461e+07	6.38805e+07	6.57093e+07	5.07507e+07	4.76727e+07	5.1453e+07	5.0021e+07	6.02896e+07	6.23297e+07	6.08701e+07	5.99773e+07	5.45175e+07	5.27332e+07	5.39976e+07	5.48014e+07	1	1	1	1	0.90426	0.846036	0.887096	0.913702
3292	MOCS2_2	7.41307	28215600	28122200	30638900	28105100	21889100	19559400	24533100	19956200	1	2	2.816e+07	2.97405e+07	2.7718e+07	2.94344e+07	2.18459e+07	2.06849e+07	2.21943e+07	2.09001e+07	2.62143e+07	2.68865e+07	2.64118e+07	2.68668e+07	2.34674e+07	2.28807e+07	2.32919e+07	2.28975e+07	1	1	1	1	0.895213	0.851011	0.881877	0.85226
3293	MOCS3	6.65256	66223400	66685100	62824200	63963200	42659000	38619200	41891000	38491800	1	10	6.37787e+07	6.72648e+07	6.26871e+07	6.59866e+07	4.10842e+07	3.89549e+07	4.17996e+07	3.97095e+07	5.9372e+07	6.08098e+07	5.97329e+07	6.02305e+07	4.41335e+07	4.309e+07	4.38668e+07	4.35045e+07	1	1	1	1	0.743339	0.708603	0.734383	0.7223
3294	MOGS	7.63561	209569000	201590000	205840000	194610000	279191000	249992000	253045000	225831000	1	14	1.95603e+08	2.02737e+08	2.03624e+08	2.09582e+08	2.60585e+08	2.51415e+08	2.50321e+08	2.43205e+08	1.82088e+08	1.83282e+08	1.94028e+08	1.91299e+08	2.79926e+08	2.78103e+08	2.62701e+08	2.66447e+08	1	1	1	1	1.53731	1.51735	1.35393	1.39283
3295	MON1B	6.45274	12611300	12887100	13372900	13242900	15132600	13235500	13889100	11583100	1	4	1.20596e+07	1.30352e+07	1.29624e+07	1.4125e+07	1.44706e+07	1.33876e+07	1.34628e+07	1.23546e+07	1.12264e+07	1.17843e+07	1.23515e+07	1.28929e+07	1.55446e+07	1.48087e+07	1.41286e+07	1.35354e+07	1	1	1	1	1.38465	1.25665	1.14387	1.04983
3296	MON2	7.32059	285149000	276620000	298118000	287783000	270717000	238131000	299317000	263582000	1	32	2.84038e+08	2.98286e+08	2.76202e+08	2.89183e+08	2.69662e+08	2.56782e+08	2.77313e+08	2.64864e+08	2.64413e+08	2.69661e+08	2.63186e+08	2.63957e+08	2.89677e+08	2.8404e+08	2.91028e+08	2.90177e+08	1	1	1	1	1.09555	1.05332	1.10579	1.09933
3297	MORC2	6.79214	110802000	103267000	101779000	100070000	59356400	55968100	64824400	50543300	1	8	1.05548e+08	1.04935e+08	9.67988e+07	1.087e+08	5.65419e+07	5.68722e+07	6.16525e+07	5.49022e+07	9.82554e+07	9.48651e+07	9.22371e+07	9.9218e+07	6.07385e+07	6.29092e+07	6.47016e+07	6.01492e+07	1	1	1	1	0.61817	0.663144	0.70147	0.606232
3298	MORC3	6.87435	119093000	113836000	109494000	105497000	80085900	71354300	79835800	70571100	1	18	1.11941e+08	1.15946e+08	1.07503e+08	1.12236e+08	7.52765e+07	7.26766e+07	7.83842e+07	7.50789e+07	1.04207e+08	1.04819e+08	1.02437e+08	1.02445e+08	8.08637e+07	8.03913e+07	8.22608e+07	8.22541e+07	1	1	1	1	0.775993	0.766954	0.803038	0.802909
3299	MORC4	4.84244	9272310	8628530	8301100	7719280	6173120	5617740	6753360	6124860	1	2	8.84416e+06	8.9434e+06	8.0006e+06	8.10131e+06	5.88808e+06	5.82274e+06	6.50889e+06	6.42798e+06	8.23309e+06	8.08515e+06	7.62357e+06	7.39462e+06	6.3251e+06	6.44083e+06	6.8308e+06	7.0423e+06	1	1	1	1	0.768254	0.796624	0.896011	0.952355
3300	MORF4L1	7.1311	109234000	106537000	102269000	95571100	46571400	42883200	48920500	45593200	1	8	1.0549e+08	1.08567e+08	9.95904e+07	9.9725e+07	4.4975e+07	4.37003e+07	4.76392e+07	4.75749e+07	9.8201e+07	9.81484e+07	9.48971e+07	9.10258e+07	4.83132e+07	4.83391e+07	4.99952e+07	5.21215e+07	1	1	1	1	0.491982	0.49251	0.526836	0.572602
3301	MORF4L2	7.33223	150093000	139974000	148534000	137953000	76414000	76141800	80712100	68496800	1	10	1.4597e+08	1.41216e+08	1.41291e+08	1.47809e+08	7.43152e+07	7.68173e+07	7.67764e+07	7.33907e+07	1.35885e+08	1.27664e+08	1.34633e+08	1.34916e+08	7.9831e+07	8.49715e+07	8.05735e+07	8.04045e+07	1	1	1	1	0.58749	0.665586	0.598469	0.595962
3302	MOSPD2	7.17303	64160600	63220400	69720400	68908900	103076000	91637300	99732900	84447800	1	8	6.24968e+07	6.57953e+07	6.62312e+07	7.15559e+07	1.00403e+08	9.53695e+07	9.47418e+07	8.76917e+07	5.81787e+07	5.94813e+07	6.311e+07	6.5314e+07	1.07855e+08	1.05493e+08	9.94274e+07	9.60723e+07	1	1	1	1	1.85386	1.77355	1.57546	1.47093
3303	MOV10	7.30814	307884000	292976000	345603000	327956000	224125000	182567000	240347000	215005000	1	29	3.06055e+08	3.30793e+08	3.13127e+08	3.22504e+08	2.22794e+08	2.06133e+08	2.17762e+08	2.11431e+08	2.84909e+08	2.99049e+08	2.98371e+08	2.94371e+08	2.3933e+08	2.28014e+08	2.28532e+08	2.31637e+08	1	1	1	1	0.840023	0.762463	0.765932	0.786887
3304	MOXD1	6.98106	94492000	94415400	150077000	150816000	20017000	18755000	23869400	23886000	1	4	1.10017e+08	1.13612e+08	1.26969e+08	1.27237e+08	2.33058e+07	2.25683e+07	2.01942e+07	2.01516e+07	1.02416e+08	1.0271e+08	1.20986e+08	1.16138e+08	2.50356e+07	2.4964e+07	2.11929e+07	2.20775e+07	1	1	1	1	0.244451	0.243054	0.175169	0.190097
3305	MPC1	6.47884	21014600	20055300	20460900	19376700	22199000	19602000	18163400	15653700	1	2	1.89461e+07	1.96965e+07	2.06676e+07	2.16649e+07	2.00139e+07	1.92513e+07	1.83469e+07	1.75023e+07	1.7637e+07	1.78064e+07	1.96936e+07	1.9775e+07	2.14994e+07	2.12949e+07	1.92542e+07	1.91749e+07	1	1	1	1	1.21899	1.19591	0.97769	0.969653
3306	MPC2	6.71536	44434800	37990900	40881900	36964800	41037200	36148600	35947700	31567200	1	3	3.94807e+07	3.88961e+07	4.04615e+07	4.10571e+07	3.64619e+07	3.70099e+07	3.55781e+07	3.5062e+07	3.67529e+07	3.51635e+07	3.85547e+07	3.74756e+07	3.91682e+07	4.09386e+07	3.73376e+07	3.84128e+07	1	1	1	1	1.06572	1.16423	0.968432	1.02501
3307	MPDU1|HBEBP2BPA	7.00113	47813600	43745100	44248100	42803400	50586000	46000800	49225900	43802400	1	3	4.46738e+07	4.481e+07	4.35655e+07	4.54237e+07	4.72642e+07	4.71206e+07	4.84666e+07	4.64839e+07	4.15872e+07	4.05098e+07	4.15125e+07	4.14613e+07	5.07722e+07	5.21225e+07	5.08635e+07	5.09263e+07	1	1	1	1	1.22086	1.28666	1.22526	1.22828
3308	MPDZ	6.72842	29974600	29424800	30531000	28026900	112555000	100971000	131248000	114272000	1	13	2.99479e+07	3.13278e+07	2.79896e+07	2.87402e+07	1.12455e+08	1.07501e+08	1.20323e+08	1.1718e+08	2.78787e+07	2.83215e+07	2.66705e+07	2.62331e+07	1.20801e+08	1.18913e+08	1.26274e+08	1.28379e+08	1	1	1	1	4.33311	4.19867	4.73457	4.89378
3309	MPG	7.06692	68363500	57384800	59102100	54512000	52686000	46698000	60818200	49811700	1	7	6.35805e+07	6.18741e+07	5.5023e+07	5.83902e+07	4.89999e+07	5.03512e+07	5.66206e+07	5.33555e+07	5.91875e+07	5.59364e+07	5.243e+07	5.32967e+07	5.26367e+07	5.5696e+07	5.94209e+07	5.84546e+07	1	1	1	1	0.889322	0.995704	1.13334	1.09678
3310	MPHOSPH10	7.65944	379449000	364778000	332703000	322464000	248343000	221020000	245454000	194082000	1	13	3.47293e+08	3.60947e+08	3.27106e+08	3.62154e+08	2.27297e+08	2.18699e+08	2.41325e+08	2.1797e+08	3.23297e+08	3.26309e+08	3.11691e+08	3.30562e+08	2.44168e+08	2.41914e+08	2.5326e+08	2.38801e+08	1	1	1	1	0.755242	0.741364	0.812536	0.722409
3311	MPHOSPH6	7.22453	96554400	84469200	81004200	75919500	53554700	49318000	54430500	44844400	1	5	8.74375e+07	8.52231e+07	7.94407e+07	8.47292e+07	4.84979e+07	4.97581e+07	5.33799e+07	5.00482e+07	8.13962e+07	7.70447e+07	7.5697e+07	7.73381e+07	5.20976e+07	5.504e+07	5.60199e+07	5.48312e+07	1	1	1	1	0.640049	0.714391	0.740055	0.70898
3312	MPHOSPH8	6.98814	129786000	119159000	122273000	115467000	97058600	85681700	103809000	91384900	1	12	1.23771e+08	1.26224e+08	1.16163e+08	1.20313e+08	9.25603e+07	9.07617e+07	9.86221e+07	9.52204e+07	1.15219e+08	1.14111e+08	1.10689e+08	1.09818e+08	9.94303e+07	1.00396e+08	1.035e+08	1.04321e+08	1	1	1	1	0.862967	0.879812	0.935047	0.949939
3313	MPI	7.05559	40339800	36853600	38678900	37217300	50641600	42044900	78291200	69109900	1	5	4.2131e+07	4.41948e+07	3.31794e+07	3.4641e+07	5.28902e+07	5.04203e+07	6.71595e+07	6.43259e+07	3.922e+07	3.99537e+07	3.16158e+07	3.16192e+07	5.68158e+07	5.57724e+07	7.0481e+07	7.04735e+07	1	1	1	1	1.44864	1.39593	2.2293	2.22882
3314	MPP1	6.36473	10175600	9781840	11469500	11044400	15037400	13351200	14316600	11631400	1	2	9.84686e+06	1.0246e+07	1.07141e+07	1.16643e+07	1.45516e+07	1.39847e+07	1.33737e+07	1.22843e+07	9.1665e+06	9.26275e+06	1.02092e+07	1.06468e+07	1.56316e+07	1.54692e+07	1.40351e+07	1.34583e+07	1	1	1	1	1.7053	1.67005	1.37475	1.26406
3315	MPP2	6.44791	21231700	19681100	21749000	22336600	29127500	23599900	35840300	31333700	1	7	2.14154e+07	2.29063e+07	1.95398e+07	2.11782e+07	2.93795e+07	2.74673e+07	3.21997e+07	2.97087e+07	1.99358e+07	2.07081e+07	1.8619e+07	1.93308e+07	3.15601e+07	3.0383e+07	3.37922e+07	3.25479e+07	1	1	1	1	1.58309	1.4672	1.81494	1.68374
3316	MPP5	6.75733	21933300	21775700	21918900	20776500	63013900	59983400	71296900	63513800	1	5	2.19884e+07	2.24559e+07	2.06649e+07	2.13163e+07	6.31721e+07	6.1857e+07	6.72179e+07	6.51639e+07	2.04691e+07	2.03009e+07	1.9691e+07	1.94568e+07	6.78609e+07	6.84231e+07	7.05423e+07	7.13915e+07	1	1	1	1	3.31528	3.37045	3.58246	3.66923
3317	MPP6	7.34989	208836000	207644000	210583000	190126000	192462000	169872000	197450000	172524000	1	18	2.01153e+08	2.13498e+08	1.99424e+08	2.02718e+08	1.85381e+08	1.74661e+08	1.86987e+08	1.8395e+08	1.87254e+08	1.9301e+08	1.90026e+08	1.85034e+08	1.9914e+08	1.93202e+08	1.96235e+08	2.0153e+08	1	1	1	1	1.06348	1.00099	1.03267	1.08915
3318	MPRIP	7.56287	439758000	435692000	459828000	441461000	590522000	546037000	705292000	618692000	1	48	4.50051e+08	4.65856e+08	4.21101e+08	4.40536e+08	6.04344e+08	5.8384e+08	6.45892e+08	6.17396e+08	4.18955e+08	4.2115e+08	4.01256e+08	4.02107e+08	6.49199e+08	6.45815e+08	6.77835e+08	6.764e+08	1	1	1	1	1.54957	1.53346	1.68928	1.68214
3319	MPST	7.11551	111696000	102834000	103406000	94248000	98315000	84095700	96669900	83676900	1	6	1.028e+08	1.06651e+08	9.97499e+07	1.02357e+08	9.0485e+07	8.72175e+07	9.3252e+07	9.08766e+07	9.56974e+07	9.64167e+07	9.50491e+07	9.34284e+07	9.72009e+07	9.64758e+07	9.78639e+07	9.95616e+07	1	1	1	1	1.01571	1.00061	1.02961	1.06565
3320	MPZL1	7.22449	51782300	46531600	51267100	46223000	75339300	70086700	76813600	62583600	1	6	4.88346e+07	4.79959e+07	4.81225e+07	5.06228e+07	7.10506e+07	7.22922e+07	7.2102e+07	6.85408e+07	4.54604e+07	4.339e+07	4.58547e+07	4.62069e+07	7.63241e+07	7.99661e+07	7.56679e+07	7.50911e+07	1	1	1	1	1.67891	1.84296	1.65017	1.62511
3321	MRC2	7.96475	170090000	149596000	233546000	224272000	306417000	271203000	401661000	375230000	1	17	1.88364e+08	1.8777e+08	1.92784e+08	1.95458e+08	3.39337e+08	3.40409e+08	3.31556e+08	3.27021e+08	1.75349e+08	1.69751e+08	1.83699e+08	1.78407e+08	3.64523e+08	3.76544e+08	3.47954e+08	3.58274e+08	1	1	1	1	2.07884	2.21821	1.89416	2.00818
3322	MRE11A	7.69284	399634000	374361000	369990000	344566000	238145000	206634000	246422000	213130000	1	24	3.7498e+08	3.89621e+08	3.54693e+08	3.68054e+08	2.23454e+08	2.15057e+08	2.36234e+08	2.27659e+08	3.49071e+08	3.52231e+08	3.37978e+08	3.35948e+08	2.40039e+08	2.37885e+08	2.47917e+08	2.49416e+08	1	1	1	1	0.687649	0.675367	0.733531	0.742423
3323	MRGBP	6.50376	45944900	38319700	38237400	33403600	9879770	9694650	9574000	8598090	1	3	4.11941e+07	3.79782e+07	3.81757e+07	3.76517e+07	8.85817e+06	9.60825e+06	9.55855e+06	9.69156e+06	3.83478e+07	3.43337e+07	3.63766e+07	3.43673e+07	9.51564e+06	1.06282e+07	1.00313e+07	1.06178e+07	1	1	1	1	0.24814	0.309556	0.275762	0.30895
3324	MRI1	7.63895	143345000	137889000	158624000	146462000	124151000	108597000	137148000	119339000	1	10	1.43527e+08	1.50513e+08	1.43651e+08	1.47975e+08	1.24309e+08	1.18539e+08	1.24202e+08	1.20572e+08	1.3361e+08	1.36069e+08	1.36881e+08	1.35067e+08	1.33535e+08	1.31122e+08	1.30345e+08	1.32095e+08	1	1	1	1	0.999437	0.963645	0.952247	0.977995
3325	MRM1	6.43993	20558500	19020200	16340300	16066500	9237910	7556180	8729720	7671240	1	3	1.81489e+07	1.93018e+07	1.66445e+07	1.76063e+07	8.15516e+06	7.66805e+06	8.89224e+06	8.40646e+06	1.68949e+07	1.74495e+07	1.58601e+07	1.60705e+07	8.76045e+06	8.48202e+06	9.33202e+06	9.20986e+06	1	1	1	1	0.518526	0.486089	0.588395	0.573091
3326	MRM3	7.30534	183398000	176303000	166221000	159952000	116124000	103146000	106337000	91666700	1	10	1.67663e+08	1.74423e+08	1.66802e+08	1.76234e+08	1.06161e+08	1.02046e+08	1.06709e+08	1.00998e+08	1.56078e+08	1.57685e+08	1.58941e+08	1.60861e+08	1.1404e+08	1.12878e+08	1.11986e+08	1.1065e+08	1	1	1	1	0.73066	0.715849	0.704575	0.687862
3327	MROH1	6.64867	35256600	36121800	35072100	34736200	57952300	55935400	52123600	44765200	1	8	3.3556e+07	3.45722e+07	3.52898e+07	3.78972e+07	5.5157e+07	5.35358e+07	5.24472e+07	4.88388e+07	3.12375e+07	3.12545e+07	3.36268e+07	3.45913e+07	5.92509e+07	5.92187e+07	5.5041e+07	5.35063e+07	1	1	1	1	1.89679	1.89472	1.63682	1.54681
3328	MRPL1	7.6099	271452000	257339000	248994000	236508000	193739000	168001000	181130000	147960000	1	13	2.46945e+08	2.58202e+08	2.44603e+08	2.63762e+08	1.76248e+08	1.68564e+08	1.77936e+08	1.6501e+08	2.29883e+08	2.33424e+08	2.33076e+08	2.40754e+08	1.89329e+08	1.86457e+08	1.86736e+08	1.8078e+08	1	1	1	1	0.823592	0.798794	0.801181	0.750893
3329	MRPL10	7.23563	46484300	40922000	44741800	37861100	32691800	25442500	30478600	25339800	1	2	4.12981e+07	4.39232e+07	4.19619e+07	4.23342e+07	2.90444e+07	2.73085e+07	2.85849e+07	2.83335e+07	3.84446e+07	3.97082e+07	3.99844e+07	3.86413e+07	3.12001e+07	3.02073e+07	2.99986e+07	3.10413e+07	1	1	1	1	0.81156	0.760732	0.750258	0.803321
3330	MRPL11	7.2337	90936500	70419700	77552800	71772100	59108400	53554500	55437900	49158700	1	8	8.02646e+07	7.42043e+07	7.65376e+07	7.81911e+07	5.21717e+07	5.64327e+07	5.47122e+07	5.35553e+07	7.47189e+07	6.70833e+07	7.29307e+07	7.13703e+07	5.6044e+07	6.2423e+07	5.74181e+07	5.86735e+07	1	1	1	1	0.750065	0.93053	0.787296	0.822099
3331	MRPL13	7.09157	40491800	30698900	36543100	28950900	38601200	30763400	33483900	26658700	1	4	3.37611e+07	3.29289e+07	3.44364e+07	3.43514e+07	3.21848e+07	3.29981e+07	3.15536e+07	3.16317e+07	3.14284e+07	2.97689e+07	3.28136e+07	3.13549e+07	3.45736e+07	3.65009e+07	3.31141e+07	3.46547e+07	1	1	1	1	1.10007	1.22614	1.00916	1.10524
3332	MRPL14	6.90532	27991900	22131400	24316500	21339100	23497500	18934400	19552400	15823000	1	4	2.33744e+07	2.31533e+07	2.38828e+07	2.48702e+07	1.96214e+07	1.98087e+07	1.92037e+07	1.84413e+07	2.17594e+07	2.09315e+07	2.27573e+07	2.27007e+07	2.10777e+07	2.19114e+07	2.01534e+07	2.02037e+07	1	1	1	1	0.968673	1.04682	0.88558	0.890004
3333	MRPL15	7.15247	72294400	59017900	63223100	55428000	50495100	44715800	43405000	39427800	1	7	6.28269e+07	6.03225e+07	6.33704e+07	6.22561e+07	4.38824e+07	4.57043e+07	4.35061e+07	4.42848e+07	5.8486e+07	5.45337e+07	6.0384e+07	5.68253e+07	4.71394e+07	5.05558e+07	4.56578e+07	4.85171e+07	1	1	1	1	0.805995	0.927056	0.756124	0.853793
3334	MRPL16	7.28859	90218000	85070500	87629200	84351500	78612400	70953200	71150600	64742000	1	7	8.42086e+07	8.60714e+07	8.72349e+07	8.9724e+07	7.3376e+07	7.1788e+07	7.08305e+07	6.88655e+07	7.83903e+07	7.78116e+07	8.31239e+07	8.18972e+07	7.88221e+07	7.94083e+07	7.43335e+07	7.54469e+07	1	1	1	1	1.00551	1.02052	0.894249	0.92124
3335	MRPL17	7.14815	94834400	75030300	76163100	71013600	61107200	55165800	56738700	51563700	1	5	8.27649e+07	7.74805e+07	7.69736e+07	7.79665e+07	5.33301e+07	5.69673e+07	5.73425e+07	5.66123e+07	7.70464e+07	7.00452e+07	7.33462e+07	7.11653e+07	5.72884e+07	6.30145e+07	6.01785e+07	6.20226e+07	1	1	1	1	0.743557	0.899626	0.820472	0.871529
3336	MRPL18	7.01088	50642500	47113600	48092400	45596900	49621100	41922700	45728600	38300800	1	5	4.61793e+07	4.84587e+07	4.68778e+07	4.98754e+07	4.52479e+07	4.31196e+07	4.45737e+07	4.18947e+07	4.29886e+07	4.38084e+07	4.46687e+07	4.55247e+07	4.86063e+07	4.76968e+07	4.67782e+07	4.58986e+07	1	1	1	1	1.13068	1.08876	1.04723	1.00821
3337	MRPL19	7.27194	72903100	65362500	66289900	59908600	60962800	50911100	53559800	45790700	1	7	6.43656e+07	6.66916e+07	6.54813e+07	6.73239e+07	5.38236e+07	5.19463e+07	5.29065e+07	5.14585e+07	5.99183e+07	6.02916e+07	6.23954e+07	6.14511e+07	5.78185e+07	5.74605e+07	5.55231e+07	5.63763e+07	1	1	1	1	0.964954	0.953043	0.889858	0.917418
3338	MRPL2	7.21223	87684500	75605100	79701600	71442100	73218300	63059900	67390700	55650400	1	5	7.7816e+07	7.78603e+07	7.73305e+07	8.05675e+07	6.49779e+07	6.49409e+07	6.53858e+07	6.27587e+07	7.24394e+07	7.03885e+07	7.36862e+07	7.35394e+07	6.98006e+07	7.18344e+07	6.86196e+07	6.87565e+07	1	1	1	1	0.963573	1.02054	0.931241	0.934961
3339	MRPL20	7.15466	72814000	68811800	69143100	67651300	53412100	55356300	51763800	47346900	1	6	7.01522e+07	6.69887e+07	6.94408e+07	7.182e+07	5.14595e+07	5.38897e+07	5.19867e+07	5.02645e+07	6.53051e+07	6.05602e+07	6.61683e+07	6.5555e+07	5.52789e+07	5.96101e+07	5.45578e+07	5.50682e+07	1	1	1	1	0.846472	0.984312	0.82453	0.84003
3340	MRPL21	7.392	94065500	80381700	84559900	79819600	93851200	81718300	81754900	68019600	1	5	8.27402e+07	8.19672e+07	8.40517e+07	8.9528e+07	8.25517e+07	8.33301e+07	8.12635e+07	7.62928e+07	7.70234e+07	7.41013e+07	8.00907e+07	8.17183e+07	8.86788e+07	9.21757e+07	8.52826e+07	8.3584e+07	1	1	1	1	1.15132	1.24392	1.06483	1.02283
3341	MRPL22	7.54685	162892000	145762000	151339000	141997000	135541000	122684000	126340000	112461000	1	12	1.49645e+08	1.4879e+08	1.494e+08	1.53386e+08	1.24518e+08	1.25233e+08	1.24722e+08	1.21481e+08	1.39305e+08	1.34512e+08	1.4236e+08	1.40006e+08	1.3376e+08	1.38527e+08	1.3089e+08	1.33091e+08	1	1	1	1	0.960194	1.02985	0.919431	0.950609
3342	MRPL23	6.50719	14438700	13561800	14484500	13079300	13372000	12113900	12400200	10708300	1	2	1.34714e+07	1.37171e+07	1.40114e+07	1.43277e+07	1.24761e+07	1.22526e+07	1.19952e+07	1.17304e+07	1.25406e+07	1.24007e+07	1.33511e+07	1.30779e+07	1.34021e+07	1.35532e+07	1.25885e+07	1.28515e+07	1	1	1	1	1.0687	1.09294	0.942875	0.982687
3343	MRPL24	7.47589	135078000	124748000	124336000	118571000	134700000	114207000	113743000	99373900	1	6	1.20237e+08	1.25488e+08	1.25536e+08	1.31155e+08	1.19901e+08	1.14884e+08	1.14841e+08	1.0992e+08	1.1193e+08	1.13446e+08	1.1962e+08	1.19714e+08	1.288e+08	1.27079e+08	1.2052e+08	1.20425e+08	1	1	1	1	1.15072	1.12018	1.00753	1.00594
3344	MRPL27	7.17942	118715000	96535900	107121000	98005500	86981000	77471500	79294500	66360700	1	4	1.05026e+08	1.00353e+08	1.04489e+08	1.09251e+08	7.6951e+07	8.05344e+07	7.73462e+07	7.3975e+07	9.77691e+07	9.07223e+07	9.95649e+07	9.97206e+07	8.26625e+07	8.90832e+07	8.11715e+07	8.10448e+07	1	1	1	1	0.845486	0.981933	0.815262	0.812718
3345	MRPL28	7.35378	89634600	77328700	75784700	73682600	69651300	64364700	71750900	63644000	1	10	8.26302e+07	7.98384e+07	7.48588e+07	7.83735e+07	6.42085e+07	6.64537e+07	7.08743e+07	6.76958e+07	7.6921e+07	7.21768e+07	7.1331e+07	7.15368e+07	6.89741e+07	7.35078e+07	7.43795e+07	7.41654e+07	1	1	1	1	0.896688	1.01844	1.04274	1.03674
3346	MRPL3	7.36363	121079000	106205000	111787000	100088000	100967000	84981600	89624400	74768400	1	8	1.06942e+08	1.09173e+08	1.09065e+08	1.12989e+08	8.91784e+07	8.73563e+07	8.74424e+07	8.44058e+07	9.95532e+07	9.86961e+07	1.03926e+08	1.03133e+08	9.57974e+07	9.66293e+07	9.1767e+07	9.24724e+07	1	1	1	1	0.962273	0.979058	0.883007	0.896634
3347	MRPL30	6.81104	53311000	47010000	50322500	48239700	46686800	42738200	41594600	36000100	1	3	4.8557e+07	4.76571e+07	4.99808e+07	5.26006e+07	4.25235e+07	4.33265e+07	4.13122e+07	3.92546e+07	4.5202e+07	4.30837e+07	4.76254e+07	4.80122e+07	4.56797e+07	4.79256e+07	4.33553e+07	4.30061e+07	1	1	1	1	1.01057	1.11238	0.91034	0.895733
3348	MRPL32	6.53984	21079800	16310500	17735500	16705600	13711000	12378000	13347800	10721100	1	2	1.85172e+07	1.71429e+07	1.72144e+07	1.86418e+07	1.20442e+07	1.30097e+07	1.29556e+07	1.19637e+07	1.72378e+07	1.54978e+07	1.64032e+07	1.70156e+07	1.29381e+07	1.43907e+07	1.35964e+07	1.3107e+07	1	1	1	1	0.750569	0.928564	0.828887	0.770294
3349	MRPL33	6.54472	45417700	43906700	43664500	41053800	45300000	40515400	41954000	38697900	1	4	4.25589e+07	4.42469e+07	4.33615e+07	4.37784e+07	4.24486e+07	4.08293e+07	4.16629e+07	4.12662e+07	3.96184e+07	4.00007e+07	4.13181e+07	3.99595e+07	4.55992e+07	4.51633e+07	4.37234e+07	4.52099e+07	1	1	1	1	1.15096	1.12906	1.05821	1.13139
3350	MRPL37	7.51182	138601000	134700000	133444000	125383000	135636000	115445000	124102000	107631000	1	11	1.27817e+08	1.3658e+08	1.31115e+08	1.36472e+08	1.25082e+08	1.17057e+08	1.21936e+08	1.1715e+08	1.18985e+08	1.23474e+08	1.24936e+08	1.24567e+08	1.34366e+08	1.29482e+08	1.27967e+08	1.28346e+08	1	1	1	1	1.12927	1.04866	1.02426	1.03033
3351	MRPL38	7.47435	164716000	149151000	153786000	142432000	157443000	135270000	143055000	125800000	1	13	1.49316e+08	1.53289e+08	1.51358e+08	1.55333e+08	1.42723e+08	1.39023e+08	1.40797e+08	1.37194e+08	1.38999e+08	1.38579e+08	1.44225e+08	1.41783e+08	1.53316e+08	1.53781e+08	1.4776e+08	1.50306e+08	1	1	1	1	1.103	1.1097	1.02451	1.06011
3352	MRPL39	7.35417	199561000	186870000	193589000	179716000	165490000	139638000	148309000	124981000	1	13	1.81452e+08	1.91151e+08	1.88784e+08	1.98144e+08	1.50472e+08	1.42837e+08	1.44628e+08	1.37796e+08	1.68914e+08	1.72807e+08	1.79887e+08	1.80859e+08	1.61641e+08	1.57999e+08	1.51781e+08	1.50965e+08	1	1	1	1	0.956938	0.914308	0.843754	0.834712
3353	MRPL4	6.97443	90019900	80549200	84948800	73129400	68168900	59062300	64200400	52145000	1	5	8.09633e+07	8.22787e+07	8.10442e+07	8.34357e+07	6.13106e+07	6.03305e+07	6.12495e+07	5.94939e+07	7.53692e+07	7.43829e+07	7.72249e+07	7.61574e+07	6.58612e+07	6.67346e+07	6.42786e+07	6.51796e+07	1	1	1	1	0.873847	0.897176	0.832357	0.855855
3354	MRPL40	7.02012	66260000	64217800	66708400	63286000	46580800	44013200	43953200	42049400	1	5	6.39204e+07	6.47371e+07	6.60255e+07	6.57493e+07	4.4936e+07	4.43691e+07	4.35033e+07	4.36861e+07	5.95039e+07	5.85246e+07	6.2914e+07	6.00138e+07	4.82713e+07	4.90789e+07	4.56548e+07	4.78611e+07	1	1	1	1	0.811229	0.838603	0.72567	0.797501
3355	MRPL41	7.10777	33382700	24183200	28203400	24241600	25720800	22786700	22158700	19159300	1	2	2.81088e+07	2.54179e+07	2.78357e+07	2.77533e+07	2.16573e+07	2.39501e+07	2.18698e+07	2.19347e+07	2.61666e+07	2.29787e+07	2.65239e+07	2.53323e+07	2.32648e+07	2.64924e+07	2.29514e+07	2.4031e+07	1	1	1	1	0.889101	1.15291	0.86531	0.948632
3356	MRPL43	7.07294	46302600	38485300	40275300	34426700	42626200	35475900	36435800	28714100	1	5	3.90816e+07	3.90561e+07	3.94243e+07	4.1059e+07	3.59786e+07	3.60021e+07	3.56659e+07	3.42459e+07	3.63814e+07	3.53081e+07	3.75664e+07	3.74774e+07	3.8649e+07	3.98237e+07	3.74298e+07	3.75187e+07	1	1	1	1	1.06233	1.12789	0.996365	1.0011
3357	MRPL44	7.36443	79988100	69873300	72259400	67084700	72533300	62729800	65798400	55376700	1	7	7.12517e+07	7.16093e+07	7.11034e+07	7.46791e+07	6.46111e+07	6.42884e+07	6.47458e+07	6.16457e+07	6.63286e+07	6.47374e+07	6.77526e+07	6.81647e+07	6.94066e+07	7.11126e+07	6.79479e+07	6.75371e+07	1	1	1	1	1.04641	1.09848	1.00288	0.990793
3358	MRPL45	7.27958	147794000	140623000	140916000	129812000	133230000	114148000	121072000	106740000	1	8	1.35427e+08	1.42716e+08	1.38719e+08	1.41799e+08	1.22082e+08	1.15847e+08	1.19185e+08	1.16596e+08	1.2607e+08	1.2902e+08	1.32182e+08	1.29429e+08	1.31143e+08	1.28144e+08	1.25079e+08	1.27739e+08	1	1	1	1	1.04024	0.993209	0.946264	0.986942
3359	MRPL46	7.25999	91101900	76525200	84334800	76752800	64611900	55519400	55970700	48408300	1	5	8.03279e+07	7.94216e+07	8.3039e+07	8.51817e+07	5.69707e+07	5.76208e+07	5.51107e+07	5.37244e+07	7.47777e+07	7.18e+07	7.91257e+07	7.77511e+07	6.11991e+07	6.37373e+07	5.78363e+07	5.88588e+07	1	1	1	1	0.818414	0.887706	0.730942	0.757016
3360	MRPL47	7.25981	121717000	93422900	110685000	101331000	82767300	78908700	77911700	73658200	1	6	1.1058e+08	9.92189e+07	1.08686e+08	1.06953e+08	7.51942e+07	8.38043e+07	7.65046e+07	7.77445e+07	1.0294e+08	8.96975e+07	1.03564e+08	9.76228e+07	8.07752e+07	9.27002e+07	8.02882e+07	8.51745e+07	1	1	1	1	0.784685	1.03348	0.775252	0.872485
3361	MRPL48	7.12734	84052700	82998100	85056500	78061800	68719200	62103600	64798600	61311600	1	6	8.04675e+07	8.41123e+07	8.33594e+07	8.20978e+07	6.5788e+07	6.29373e+07	6.35057e+07	6.44816e+07	7.49077e+07	7.60405e+07	7.9431e+07	7.49362e+07	7.06709e+07	6.96181e+07	6.66465e+07	7.0644e+07	1	1	1	1	0.94344	0.91554	0.839049	0.942721
3362	MRPL49	7.22372	131284000	119043000	122041000	113492000	105833000	90147300	89829800	75693800	1	6	1.16205e+08	1.19896e+08	1.21611e+08	1.27756e+08	9.36774e+07	9.07935e+07	8.95133e+07	8.52075e+07	1.08176e+08	1.08391e+08	1.1588e+08	1.16612e+08	1.0063e+08	1.00431e+08	9.39403e+07	9.33506e+07	1	1	1	1	0.930245	0.926569	0.810669	0.800524
3363	MRPL50	6.91782	33390500	24675200	28427400	22884000	22080700	19838900	21521400	18379900	1	3	2.8893e+07	2.62035e+07	2.70035e+07	2.62169e+07	1.91065e+07	2.10676e+07	2.04434e+07	2.10568e+07	2.68967e+07	2.36889e+07	2.5731e+07	2.393e+07	2.05247e+07	2.3304e+07	2.14545e+07	2.30692e+07	1	1	1	1	0.763094	0.983752	0.833801	0.96403
3364	MRPL51	6.8141	23445200	22694100	23731600	20146200	21844200	18790200	19504300	17224700	1	3	2.1552e+07	2.28623e+07	2.29471e+07	2.24983e+07	2.00803e+07	1.89295e+07	1.88595e+07	1.92357e+07	2.00629e+07	2.06684e+07	2.18657e+07	2.05358e+07	2.15707e+07	2.09389e+07	1.97923e+07	2.10741e+07	1	1	1	1	1.07515	1.01309	0.905175	1.02621
3365	MRPL53	7.09284	70654100	63612700	62263400	58076000	52521600	47184300	45226900	41792000	1	3	6.30364e+07	6.31052e+07	6.37691e+07	6.40684e+07	4.68589e+07	4.68079e+07	4.63206e+07	4.61042e+07	5.8681e+07	5.70494e+07	6.07639e+07	5.84796e+07	5.03369e+07	5.17766e+07	4.86114e+07	5.05103e+07	1	1	1	1	0.857805	0.907575	0.800005	0.863726
3366	MRPL57	7.37531	54233600	53190400	49631200	52152100	49932300	51975900	46339500	45735400	1	2	5.24364e+07	5.08985e+07	5.20704e+07	5.37278e+07	4.82776e+07	4.97363e+07	4.8617e+07	4.71172e+07	4.88134e+07	4.60141e+07	4.96166e+07	4.9041e+07	5.18609e+07	5.50159e+07	5.10214e+07	5.16202e+07	1	1	1	1	1.06243	1.19563	1.02831	1.05259
3367	MRPL9	7.40197	77520600	70737900	68314200	66688100	68593200	60906100	62741200	55201100	1	4	7.01984e+07	7.11631e+07	6.8903e+07	7.25787e+07	6.21142e+07	6.12722e+07	6.32819e+07	6.0077e+07	6.53481e+07	6.4334e+07	6.56559e+07	6.62475e+07	6.67244e+07	6.77763e+07	6.64117e+07	6.58185e+07	1	1	1	1	1.02106	1.05351	1.01151	0.993525
3368	MRPS10	6.79754	42964700	39610600	37838300	36722200	39503300	35719100	34563200	30459000	1	5	3.85874e+07	3.89638e+07	3.87137e+07	4.06268e+07	3.54786e+07	3.51358e+07	3.53628e+07	3.36976e+07	3.59212e+07	3.52247e+07	3.68893e+07	3.70828e+07	3.81119e+07	3.88655e+07	3.71118e+07	3.69181e+07	1	1	1	1	1.06099	1.10336	1.00603	0.995557
3369	MRPS11	6.5919	16513400	15076600	16152500	14433300	17964600	15533900	16500500	14929300	1	4	1.51996e+07	1.56183e+07	1.56853e+07	1.55878e+07	1.65353e+07	1.6092e+07	1.60233e+07	1.61235e+07	1.41494e+07	1.41195e+07	1.49461e+07	1.42281e+07	1.77626e+07	1.78002e+07	1.68157e+07	1.76644e+07	1	1	1	1	1.25536	1.26068	1.12509	1.24152
3370	MRPS12	6.9603	104766000	85023400	87837000	74945300	81919000	71624700	70008500	57456200	1	6	8.83197e+07	8.50898e+07	8.74788e+07	8.91956e+07	6.90592e+07	7.16806e+07	6.9723e+07	6.8381e+07	8.22173e+07	7.69242e+07	8.33563e+07	8.14148e+07	7.41849e+07	7.92896e+07	7.31713e+07	7.49161e+07	1	1	1	1	0.902302	1.03075	0.877813	0.920178
3371	MRPS14	7.00871	20348000	20049100	19972300	18638500	17680700	17899400	17190400	16092700	1	2	1.97685e+07	1.95026e+07	1.98625e+07	1.98315e+07	1.71772e+07	1.74115e+07	1.70959e+07	1.71227e+07	1.84027e+07	1.7631e+07	1.89265e+07	1.81015e+07	1.84521e+07	1.92597e+07	1.79414e+07	1.87591e+07	1	1	1	1	1.00269	1.09238	0.947953	1.03633
3372	MRPS15	7.39515	124642000	99438000	107048000	96360600	83113400	77205400	76310700	67365900	1	7	1.09933e+08	1.01878e+08	1.06323e+08	1.07364e+08	7.33049e+07	7.91002e+07	7.57937e+07	7.50586e+07	1.02337e+08	9.21018e+07	1.01312e+08	9.79986e+07	7.87458e+07	8.74967e+07	7.95422e+07	8.22318e+07	1	1	1	1	0.769475	0.950001	0.78512	0.839112
3373	MRPS16	7.19402	43876100	36961800	39435200	34884900	28709200	25910600	25080300	20545200	1	5	3.83362e+07	3.70376e+07	3.88849e+07	4.04082e+07	2.50843e+07	2.59638e+07	2.47303e+07	2.37981e+07	3.56874e+07	3.34834e+07	3.70524e+07	3.68833e+07	2.69461e+07	2.87198e+07	2.59534e+07	2.60724e+07	1	1	1	1	0.755059	0.857735	0.700451	0.706891
3374	MRPS18A	7.28084	106122000	94834500	95902300	89581500	90523800	83350600	83812000	75109100	1	8	9.68741e+07	9.54366e+07	9.57079e+07	9.77123e+07	8.26352e+07	8.38798e+07	8.36421e+07	8.19263e+07	9.01807e+07	8.62781e+07	9.11975e+07	8.91886e+07	8.87685e+07	9.27837e+07	8.77787e+07	8.97559e+07	1	1	1	1	0.98434	1.0754	0.962512	1.00636
3375	MRPS18B	6.8833	9474370	7760840	8827920	7593170	6380140	5314270	5950620	4722340	1	3	8.31432e+06	8.24516e+06	8.31026e+06	8.65166e+06	5.59895e+06	5.64591e+06	5.60168e+06	5.38064e+06	7.73986e+06	7.45392e+06	7.91864e+06	7.89696e+06	6.01451e+06	6.24523e+06	5.87872e+06	5.89486e+06	1	1	1	1	0.777084	0.837845	0.742391	0.746472
3376	MRPS2	7.63124	182250000	162113000	175737000	153432000	139102000	125498000	130987000	109307000	1	10	1.66363e+08	1.65188e+08	1.68347e+08	1.72196e+08	1.26976e+08	1.27879e+08	1.25479e+08	1.22675e+08	1.54868e+08	1.49336e+08	1.60414e+08	1.57175e+08	1.364e+08	1.41453e+08	1.31685e+08	1.34399e+08	1	1	1	1	0.880752	0.947213	0.820907	0.855089
3377	MRPS22	7.70417	174994000	171162000	163107000	159261000	137298000	122474000	121409000	105775000	1	10	1.60638e+08	1.6821e+08	1.64923e+08	1.74595e+08	1.26035e+08	1.20362e+08	1.2276e+08	1.15959e+08	1.49539e+08	1.52068e+08	1.5715e+08	1.59365e+08	1.35389e+08	1.33138e+08	1.28832e+08	1.27042e+08	1	1	1	1	0.905376	0.875518	0.819799	0.797174
3378	MRPS24	6.87502	20629800	21385300	19090100	17493800	19032900	16574000	17719300	14486100	1	2	1.89267e+07	2.06501e+07	1.88695e+07	1.99777e+07	1.74616e+07	1.60042e+07	1.75145e+07	1.65429e+07	1.7619e+07	1.86685e+07	1.79802e+07	1.8235e+07	1.87576e+07	1.77031e+07	1.83807e+07	1.81239e+07	1	1	1	1	1.06463	0.948289	1.02227	0.993909
3379	MRPS25	6.8901	96050600	81970400	84090400	75297400	85432100	75268600	65900900	57870800	1	6	8.15358e+07	8.02473e+07	8.68633e+07	8.7714e+07	7.25219e+07	7.36864e+07	6.8074e+07	6.74137e+07	7.59022e+07	7.25464e+07	8.27698e+07	8.00625e+07	7.79046e+07	8.15082e+07	7.14407e+07	7.38564e+07	1	1	1	1	1.02638	1.12353	0.863125	0.922484
3380	MRPS26	7.0883	111451000	87603100	88408800	81462700	64217000	66279500	62092600	56053800	1	5	9.92964e+07	8.66536e+07	8.99382e+07	9.08643e+07	5.72136e+07	6.55611e+07	6.31668e+07	6.2523e+07	9.24357e+07	7.8338e+07	8.56998e+07	8.2938e+07	6.14601e+07	7.25205e+07	6.62908e+07	6.84982e+07	1	1	1	1	0.664896	0.925739	0.773523	0.825896
3381	MRPS27	7.57532	241629000	217972000	216106000	197393000	189184000	164126000	165527000	136405000	1	12	2.12714e+08	2.16908e+08	2.15061e+08	2.2642e+08	1.66545e+08	1.63325e+08	1.64727e+08	1.56463e+08	1.98017e+08	1.96092e+08	2.04927e+08	2.06669e+08	1.78906e+08	1.80662e+08	1.72874e+08	1.71416e+08	1	1	1	1	0.90349	0.921309	0.843589	0.829426
3382	MRPS28	6.91961	87644100	78181600	80449000	71235800	64844400	55669800	56974300	48293100	1	4	7.7502e+07	7.90006e+07	7.92152e+07	8.09645e+07	5.73407e+07	5.6253e+07	5.61005e+07	5.48885e+07	7.21471e+07	7.14194e+07	7.54821e+07	7.39018e+07	6.15966e+07	6.22243e+07	5.88751e+07	6.01341e+07	1	1	1	1	0.853764	0.871252	0.779987	0.813703
3383	MRPS30	7.22811	49922100	48333000	49026800	46118400	55193700	47756600	54064700	49067300	1	9	4.74117e+07	5.01521e+07	4.74727e+07	4.83309e+07	5.24182e+07	4.9554e+07	5.23509e+07	5.14213e+07	4.41359e+07	4.53393e+07	4.52355e+07	4.41149e+07	5.63088e+07	5.48142e+07	5.494e+07	5.63356e+07	1	1	1	1	1.27581	1.20898	1.21453	1.27702
3384	MRPS31	7.39309	153131000	150872000	143643000	132156000	152186000	135826000	142413000	122343000	1	12	1.41632e+08	1.48809e+08	1.41802e+08	1.46747e+08	1.40758e+08	1.33969e+08	1.40588e+08	1.35851e+08	1.31846e+08	1.34529e+08	1.3512e+08	1.33946e+08	1.51205e+08	1.4819e+08	1.47541e+08	1.48834e+08	1	1	1	1	1.14683	1.10155	1.09193	1.11115
3385	MRPS33	6.72225	41229900	35266700	36911400	33760100	35310500	36090000	29425900	27322500	1	2	3.69181e+07	3.37734e+07	3.82649e+07	3.79775e+07	3.16178e+07	3.45618e+07	3.05049e+07	3.07357e+07	3.43673e+07	3.05323e+07	3.64616e+07	3.46647e+07	3.39645e+07	3.82306e+07	3.20136e+07	3.36731e+07	1	1	1	1	0.988279	1.25213	0.878007	0.971395
3386	MRPS34	7.2397	62494400	56161200	55589400	53294100	47045400	43468200	42545400	40713500	1	7	5.72059e+07	5.64171e+07	5.67346e+07	5.6787e+07	4.30642e+07	4.36663e+07	4.34219e+07	4.33819e+07	5.32533e+07	5.10031e+07	5.4061e+07	5.18333e+07	4.62605e+07	4.83015e+07	4.55694e+07	4.75278e+07	1	1	1	1	0.868688	0.94703	0.842926	0.916935
3387	MRPS35	7.25207	112213000	94344100	100295000	89899400	108155000	92333300	95732800	77559300	1	6	9.75517e+07	9.68088e+07	9.80271e+07	1.03109e+08	9.40239e+07	9.47455e+07	9.3568e+07	8.8956e+07	9.08115e+07	8.75186e+07	9.34074e+07	9.41149e+07	1.01003e+08	1.04803e+08	9.81956e+07	9.74574e+07	1	1	1	1	1.11222	1.19749	1.05126	1.03552
3388	MRPS36	6.64998	17758600	14749400	17945900	15311900	20240900	18277100	17905800	14372100	1	2	1.5888e+07	1.52374e+07	1.6981e+07	1.75079e+07	1.81088e+07	1.88819e+07	1.69431e+07	1.64333e+07	1.47902e+07	1.37752e+07	1.61808e+07	1.59806e+07	1.94528e+07	2.08862e+07	1.7781e+07	1.80038e+07	1	1	1	1	1.31525	1.51622	1.0989	1.1266
3389	MRPS5	7.5302	286132000	272941000	264319000	250662000	223988000	201630000	212307000	187777000	1	13	2.6566e+08	2.73471e+08	2.62263e+08	2.71568e+08	2.07962e+08	2.02022e+08	2.10656e+08	2.03438e+08	2.47304e+08	2.47228e+08	2.49904e+08	2.47878e+08	2.23397e+08	2.23466e+08	2.21074e+08	2.2288e+08	1	1	1	1	0.90333	0.903889	0.884637	0.899152
3390	MRPS6	7.25941	139094000	108745000	108425000	98198200	93760200	90339100	87306200	76082800	1	6	1.20307e+08	1.08371e+08	1.10075e+08	1.12216e+08	8.10965e+07	9.00286e+07	8.86349e+07	8.69438e+07	1.11995e+08	9.79714e+07	1.04888e+08	1.02427e+08	8.71156e+07	9.95852e+07	9.30185e+07	9.52529e+07	1	1	1	1	0.777854	1.01647	0.886839	0.929956
3391	MRPS7	7.17979	93206900	75351400	82157100	78930100	63344600	56776300	56782300	50974800	1	8	8.28616e+07	7.86948e+07	8.21675e+07	8.50017e+07	5.63138e+07	5.92955e+07	5.67895e+07	5.4896e+07	7.71364e+07	7.11429e+07	7.82953e+07	7.75868e+07	6.04935e+07	6.55898e+07	5.95981e+07	6.01423e+07	1	1	1	1	0.784241	0.921944	0.761197	0.775161
3392	MRPS9	7.44673	193343000	171652000	182297000	166880000	143705000	126971000	136231000	113735000	1	12	1.76346e+08	1.76771e+08	1.75869e+08	1.84159e+08	1.31072e+08	1.30757e+08	1.31428e+08	1.25511e+08	1.64162e+08	1.59807e+08	1.67581e+08	1.68095e+08	1.408e+08	1.44637e+08	1.37928e+08	1.37506e+08	1	1	1	1	0.857692	0.905075	0.823048	0.81803
3393	MRRF	6.70487	31431200	24848100	23125300	22737200	14713400	13559500	13190400	10835000	1	4	2.65087e+07	2.45522e+07	2.40149e+07	2.62736e+07	1.24091e+07	1.3398e+07	1.36978e+07	1.25202e+07	2.46772e+07	2.2196e+07	2.28831e+07	2.39817e+07	1.33302e+07	1.48202e+07	1.43752e+07	1.37167e+07	1	1	1	1	0.540182	0.667697	0.628202	0.571967
3394	MRTO4	7.86692	179524000	165708000	165919000	155622000	113580000	100575000	108619000	92295300	1	12	1.64987e+08	1.68448e+08	1.62194e+08	1.70406e+08	1.04383e+08	1.02238e+08	1.0618e+08	1.01063e+08	1.53587e+08	1.52283e+08	1.5455e+08	1.55541e+08	1.1213e+08	1.13091e+08	1.11432e+08	1.10722e+08	1	1	1	1	0.730075	0.742635	0.721006	0.711849
3395	MSH2	7.73286	642927000	606390000	660953000	614359000	353088000	305434000	371931000	324749000	1	30	6.22915e+08	6.5044e+08	6.1538e+08	6.34931e+08	3.42098e+08	3.27621e+08	3.46286e+08	3.35624e+08	5.79876e+08	5.88021e+08	5.8638e+08	5.79545e+08	3.67489e+08	3.62399e+08	3.63413e+08	3.67699e+08	1	1	1	1	0.633737	0.616303	0.619756	0.634461
3396	MSH3	6.90178	203168000	190842000	184044000	187532000	151660000	135262000	164090000	145190000	1	20	1.95183e+08	2.00308e+08	1.78595e+08	1.91654e+08	1.45699e+08	1.41971e+08	1.59232e+08	1.48381e+08	1.81697e+08	1.81086e+08	1.70178e+08	1.74936e+08	1.56513e+08	1.57041e+08	1.67107e+08	1.62562e+08	1	1	1	1	0.861398	0.867222	0.98195	0.929267
3397	MSH6	7.78536	804549000	777800000	804697000	802927000	397522000	357013000	448230000	388456000	1	36	7.99922e+08	8.29935e+08	7.53387e+08	8.08387e+08	3.95236e+08	3.80943e+08	4.19649e+08	3.91097e+08	7.44653e+08	7.50291e+08	7.17882e+08	7.3787e+08	4.24571e+08	4.21381e+08	4.40404e+08	4.28474e+08	1	1	1	1	0.57016	0.561623	0.613476	0.580691
3398	MSL1	6.0301	35673900	30274600	30004100	28135600	19291700	18709700	23029900	19066800	1	5	3.37656e+07	3.15857e+07	2.83419e+07	3.01629e+07	1.82597e+07	1.95199e+07	2.1754e+07	2.04407e+07	3.14326e+07	2.85546e+07	2.70062e+07	2.75317e+07	1.9615e+07	2.1592e+07	2.28299e+07	2.23942e+07	1	1	1	1	0.624033	0.756166	0.845358	0.813394
3399	MSN	9.1863	2051790000	1827780000	1949990000	1526760000	2922660000	2193730000	3244920000	2717640000	1	41	1.87588e+09	2.04361e+09	1.73557e+09	1.6781e+09	2.67208e+09	2.45277e+09	2.8881e+09	2.98702e+09	1.74627e+09	1.84749e+09	1.65378e+09	1.53171e+09	2.87041e+09	2.71313e+09	3.03094e+09	3.27248e+09	1	1	1	1	1.64374	1.46855	1.83274	2.13649
3400	MSRA	7.19683	116825000	115954000	116788000	107334000	93226000	84709100	92966000	79704200	1	5	1.11854e+08	1.16905e+08	1.11993e+08	1.15953e+08	8.92595e+07	8.54035e+07	8.9149e+07	8.61045e+07	1.04126e+08	1.05686e+08	1.06715e+08	1.05838e+08	9.58845e+07	9.44692e+07	9.3558e+07	9.43334e+07	1	1	1	1	0.920851	0.893867	0.876708	0.891299
3401	MSTO1	6.94789	46630400	45638400	47817600	42863000	40323400	33681300	44234300	37533100	1	7	4.52538e+07	4.89857e+07	4.37535e+07	4.4971e+07	3.9133e+07	3.61516e+07	4.04748e+07	3.9379e+07	4.2127e+07	4.42848e+07	4.16916e+07	4.10481e+07	4.20375e+07	3.99892e+07	4.24765e+07	4.31424e+07	1	1	1	1	0.997874	0.902999	1.01883	1.05102
3402	MT	8.42323	176641000	146321000	153771000	141991000	208305000	175736000	210510000	181956000	1	11	1.59033e+08	1.57585e+08	1.47602e+08	1.52559e+08	1.87541e+08	1.89264e+08	2.02065e+08	1.95499e+08	1.48045e+08	1.42462e+08	1.40646e+08	1.39251e+08	2.0146e+08	2.09355e+08	2.12058e+08	2.14183e+08	1	1	1	1	1.36081	1.46954	1.50774	1.5381
3403	MT1E	6.63575	23335000	18904600	22574700	19185500	43156600	47095900	59041300	65149400	1	2	2.44491e+07	2.10657e+07	2.05597e+07	1.80432e+07	4.52171e+07	5.24797e+07	5.37713e+07	6.12706e+07	2.27599e+07	1.90441e+07	1.95908e+07	1.64693e+07	4.85732e+07	5.80504e+07	5.64306e+07	6.71261e+07	1	1	1	1	2.13416	3.04821	2.88047	4.07584
3404	MTA1	7.14564	150924000	145473000	157412000	146661000	101360000	89698600	107314000	93209700	1	14	1.47708e+08	1.54155e+08	1.46605e+08	1.51839e+08	9.92001e+07	9.50516e+07	9.99464e+07	9.65008e+07	1.37502e+08	1.39361e+08	1.39696e+08	1.38594e+08	1.06563e+08	1.05141e+08	1.04889e+08	1.05723e+08	1	1	1	1	0.77499	0.754453	0.75084	0.762827
3405	MTA2	7.81995	659908000	634320000	593927000	576137000	360468000	316548000	363970000	307433000	1	24	6.1529e+08	6.43733e+08	5.80905e+08	6.22529e+08	3.36096e+08	3.21246e+08	3.5599e+08	3.32188e+08	5.72778e+08	5.81958e+08	5.5353e+08	5.68224e+08	3.61042e+08	3.55346e+08	3.73596e+08	3.63935e+08	1	1	1	1	0.630335	0.610604	0.674934	0.640478
3406	MTA3	6.93349	48068400	45855200	47474100	47023200	39574500	32649700	41082100	37619600	1	8	4.63735e+07	4.98657e+07	4.52324e+07	4.70431e+07	3.81791e+07	3.55053e+07	3.91422e+07	3.76356e+07	4.31693e+07	4.50804e+07	4.31008e+07	4.29395e+07	4.10128e+07	3.92742e+07	4.1078e+07	4.12323e+07	1	1	1	1	0.950044	0.871203	0.95307	0.960243
3407	MTAP	7.87041	184857000	186157000	165639000	155419000	213192000	185500000	212242000	191970000	1	13	1.73122e+08	1.86246e+08	1.64243e+08	1.67284e+08	1.99658e+08	1.85589e+08	2.10453e+08	2.06626e+08	1.61161e+08	1.68373e+08	1.56503e+08	1.52692e+08	2.14477e+08	2.0529e+08	2.20861e+08	2.26373e+08	1	1	1	1	1.33083	1.21925	1.41123	1.48255
3408	MTCH1	7.40158	133489000	129501000	121686000	120132000	195053000	182351000	162329000	148029000	1	12	1.21464e+08	1.23733e+08	1.27123e+08	1.32269e+08	1.77483e+08	1.74229e+08	1.69582e+08	1.62985e+08	1.13072e+08	1.11859e+08	1.21132e+08	1.20731e+08	1.90656e+08	1.92723e+08	1.77969e+08	1.78561e+08	1	1	1	1	1.68615	1.72291	1.46921	1.479
3409	MTCH2	7.82997	34556200	31956700	32506800	31912900	39162800	34549100	31887000	30430700	1	2	3.12597e+07	3.20052e+07	3.35999e+07	3.40789e+07	3.54268e+07	3.46015e+07	3.29593e+07	3.24961e+07	2.90998e+07	2.89339e+07	3.20165e+07	3.11061e+07	3.80562e+07	3.82745e+07	3.45893e+07	3.56017e+07	1	1	1	1	1.30778	1.32283	1.08036	1.14452
3410	MTCL1	6.82907	74002600	73666800	81396500	75936700	108957000	97461300	119709000	108299000	1	16	7.48683e+07	7.89808e+07	7.49103e+07	7.60704e+07	1.10232e+08	1.04492e+08	1.1017e+08	1.0849e+08	6.96954e+07	7.14015e+07	7.138e+07	6.94346e+07	1.18413e+08	1.15584e+08	1.15618e+08	1.18858e+08	1	1	1	1	1.69901	1.61878	1.61976	1.7118
3411	MTDH	7.90194	383582000	359889000	324725000	321437000	330310000	324116000	369491000	313239000	1	25	3.66383e+08	3.58263e+08	3.1873e+08	3.44411e+08	3.155e+08	3.22651e+08	3.6267e+08	3.35627e+08	3.41069e+08	3.23882e+08	3.0371e+08	3.14368e+08	3.38917e+08	3.56901e+08	3.80606e+08	3.67703e+08	1	1	1	1	0.993691	1.10195	1.25319	1.16966
3412	MTERF3	6.55638	63187900	59281500	62825700	56577300	45593900	37689900	41633900	34904900	1	4	5.76884e+07	6.14571e+07	6.01963e+07	6.23882e+07	4.16257e+07	3.90731e+07	3.98914e+07	3.84899e+07	5.37025e+07	5.55594e+07	5.73595e+07	5.6946e+07	4.47152e+07	4.32207e+07	4.18643e+07	4.21683e+07	1	1	1	1	0.832647	0.777919	0.729859	0.740497
3413	MTERF4	6.55125	18110900	15610100	17535300	15456900	13304000	11338500	11873700	10210900	1	3	1.62293e+07	1.6321e+07	1.69038e+07	1.7114e+07	1.19218e+07	1.18549e+07	1.14461e+07	1.13056e+07	1.5108e+07	1.47547e+07	1.61072e+07	1.56211e+07	1.28067e+07	1.31133e+07	1.20122e+07	1.2386e+07	1	1	1	1	0.847676	0.888748	0.745765	0.792905
3414	MTFMT	6.71065	17256300	16259500	15681000	15016500	18715600	14583600	15349700	13667600	1	2	1.51218e+07	1.66285e+07	1.59173e+07	1.65071e+07	1.64006e+07	1.49146e+07	1.5581e+07	1.50243e+07	1.4077e+07	1.50328e+07	1.51672e+07	1.50671e+07	1.76179e+07	1.64978e+07	1.63516e+07	1.64601e+07	1	1	1	1	1.25154	1.09745	1.07809	1.09245
3415	MTFR1	5.73793	4722870	4451320	4000770	4321880	2310940	1786710	2233120	1575040	1	2	4.17377e+06	4.60826e+06	3.90783e+06	4.83627e+06	2.04226e+06	1.8497e+06	2.18124e+06	1.7625e+06	3.88539e+06	4.16603e+06	3.72367e+06	4.41439e+06	2.19384e+06	2.04605e+06	2.28912e+06	1.93094e+06	1	1	1	1	0.564639	0.491127	0.614748	0.43742
3416	MTFR1L	6.31139	6230470	7127370	6914200	7114480	6885660	6871330	7664730	6923090	1	2	6.61725e+06	7.08491e+06	6.60712e+06	7.05199e+06	7.31311e+06	6.83039e+06	7.32432e+06	6.86228e+06	6.16004e+06	6.40501e+06	6.29576e+06	6.43683e+06	7.8559e+06	7.55544e+06	7.68656e+06	7.5181e+06	1	1	1	1	1.2753	1.17961	1.22091	1.16798
3417	MTFR2	6.21137	6317420	6500300	7105770	7082520	4968330	5142370	5255450	4581160	1	2	6.53422e+06	6.51499e+06	6.73798e+06	7.20502e+06	5.13883e+06	5.15399e+06	4.98343e+06	4.6604e+06	6.08275e+06	5.88979e+06	6.42044e+06	6.57651e+06	5.52024e+06	5.70109e+06	5.22989e+06	5.10578e+06	1	1	1	1	0.907525	0.967963	0.814569	0.776367
3418	MTG1|E9PI62	6.44474	12220900	10795700	11838500	10003000	13682700	11144400	12443800	10004700	1	3	1.08265e+07	1.1275e+07	1.11736e+07	1.14547e+07	1.21215e+07	1.16392e+07	1.17449e+07	1.14567e+07	1.00784e+07	1.0193e+07	1.0647e+07	1.04555e+07	1.30211e+07	1.28747e+07	1.23258e+07	1.25516e+07	1	1	1	1	1.29198	1.26309	1.15767	1.20047
3419	MTG2	6.85865	60184000	57139000	58531900	55123900	17371600	15094400	15776900	15251500	1	3	5.62941e+07	5.88438e+07	5.82542e+07	5.74984e+07	1.62488e+07	1.55447e+07	1.57021e+07	1.59085e+07	5.24045e+07	5.31969e+07	5.55089e+07	5.24827e+07	1.74548e+07	1.71948e+07	1.64786e+07	1.74288e+07	1	1	1	1	0.333079	0.32323	0.296864	0.332087
3420	MTHFD1	8.26329	1392880000	1345300000	1511760000	1378220000	795614000	668318000	835889000	714156000	1	46	1.3591e+09	1.45735e+09	1.38138e+09	1.42695e+09	7.76318e+08	7.23981e+08	7.63797e+08	7.39405e+08	1.26519e+09	1.31749e+09	1.31628e+09	1.30247e+09	8.33937e+08	8.00832e+08	8.01572e+08	8.10069e+08	1	1	1	1	0.659138	0.607845	0.608968	0.621948
3421	MTHFD1L	7.80656	356955000	339746000	326957000	318845000	292634000	263418000	308092000	273599000	1	28	3.40777e+08	3.50413e+08	3.17856e+08	3.33087e+08	2.79371e+08	2.71688e+08	2.99516e+08	2.8582e+08	3.17231e+08	3.16786e+08	3.02877e+08	3.04031e+08	3.00106e+08	3.00528e+08	3.14329e+08	3.13136e+08	1	1	1	1	0.946018	0.94868	1.03781	1.02995
3422	MTHFD2	7.42745	225891000	213819000	231461000	211359000	105777000	98706200	107840000	93452600	1	12	2.18372e+08	2.19935e+08	2.18924e+08	2.24729e+08	1.02256e+08	1.0153e+08	1.01999e+08	9.9364e+07	2.03284e+08	1.98829e+08	2.08607e+08	2.05125e+08	1.09846e+08	1.12307e+08	1.07043e+08	1.0886e+08	1	1	1	1	0.540356	0.564842	0.513134	0.530701
3423	MTHFS	7.09516	73777500	70931800	75820800	69166000	47317600	44153200	48316100	44382400	1	7	7.20555e+07	7.31402e+07	7.22878e+07	7.20373e+07	4.62132e+07	4.55279e+07	4.60647e+07	4.62249e+07	6.7077e+07	6.61214e+07	6.88812e+07	6.57534e+07	4.96432e+07	5.03607e+07	4.83429e+07	5.06425e+07	1	1	1	1	0.740094	0.76164	0.701831	0.770189
3424	MTIF2	6.79596	93448600	84965400	87356200	84092700	65606000	55296400	58729500	50270600	1	7	8.43868e+07	8.7646e+07	8.6234e+07	9.14496e+07	5.92441e+07	5.7041e+07	5.7975e+07	5.46686e+07	7.85562e+07	7.92352e+07	8.21701e+07	8.34723e+07	6.36413e+07	6.30959e+07	6.08423e+07	5.98932e+07	1	1	1	1	0.810137	0.796312	0.740443	0.717522
3425	MTM1	6.54784	35138900	36619800	34323200	32331100	34239300	31359900	34097300	29467500	1	7	3.38136e+07	3.60687e+07	3.34883e+07	3.49621e+07	3.29479e+07	3.08879e+07	3.32679e+07	3.18655e+07	3.14773e+07	3.26074e+07	3.19101e+07	3.19123e+07	3.53934e+07	3.41667e+07	3.49132e+07	3.49109e+07	1	1	1	1	1.12441	1.04782	1.09411	1.09396
3426	MTMR1	6.98731	77900100	76766800	83029800	76739600	109954000	98028700	122530000	112057000	1	8	7.83547e+07	8.2378e+07	7.66297e+07	7.70356e+07	1.10596e+08	1.05194e+08	1.13085e+08	1.12489e+08	7.29409e+07	7.44727e+07	7.30185e+07	7.03156e+07	1.18804e+08	1.16361e+08	1.18678e+08	1.2324e+08	1	1	1	1	1.62877	1.56246	1.62531	1.75266
3427	MTMR10	6.44818	16194700	16091100	15942600	16025700	23032100	20318000	21488400	19272100	1	4	1.53941e+07	1.63376e+07	1.58129e+07	1.67409e+07	2.18935e+07	2.06292e+07	2.13136e+07	2.01322e+07	1.43305e+07	1.47698e+07	1.50677e+07	1.52806e+07	2.35185e+07	2.2819e+07	2.23677e+07	2.20562e+07	1	1	1	1	1.64115	1.54498	1.48448	1.44342
3428	MTMR12	6.79106	87962100	86623500	86276300	82367000	68840500	60199600	68918100	60877900	1	9	8.41301e+07	8.92785e+07	8.32731e+07	8.6571e+07	6.58415e+07	6.20447e+07	6.65192e+07	6.39851e+07	7.83173e+07	8.0711e+07	7.93488e+07	7.90193e+07	7.07284e+07	6.86308e+07	6.9809e+07	7.01001e+07	1	1	1	1	0.903101	0.850328	0.879773	0.887127
3429	MTMR14	6.66111	40695500	38762700	42267200	40125700	39512300	37907400	40881300	35477500	1	8	3.99896e+07	3.9846e+07	4.00663e+07	4.19059e+07	3.88269e+07	3.89668e+07	3.87526e+07	3.70515e+07	3.72266e+07	3.60222e+07	3.81782e+07	3.82503e+07	4.17087e+07	4.31032e+07	4.06692e+07	4.05924e+07	1	1	1	1	1.1204	1.19657	1.06525	1.06123
3430	MTMR2	6.77739	40373900	38890800	42309900	41316600	47897300	40877200	44903400	40059600	1	7	3.85528e+07	4.09585e+07	4.07608e+07	4.26452e+07	4.57369e+07	4.30505e+07	4.32594e+07	4.13478e+07	3.58891e+07	3.7028e+07	3.88399e+07	3.89252e+07	4.91316e+07	4.76204e+07	4.53988e+07	4.52994e+07	1	1	1	1	1.36898	1.28607	1.16887	1.16375
3431	MTMR3	5.64512	15032600	15363900	14769500	15482500	11556600	10524000	12981300	12266000	1	3	1.52519e+07	1.61578e+07	1.42641e+07	1.50242e+07	1.17252e+07	1.10678e+07	1.25371e+07	1.19029e+07	1.41981e+07	1.46072e+07	1.35919e+07	1.37136e+07	1.25955e+07	1.22427e+07	1.31572e+07	1.30404e+07	1	1	1	1	0.887123	0.838124	0.968013	0.950914
3432	MTMR6	7.20509	111889000	111645000	111100000	108763000	136746000	125421000	163951000	140337000	1	14	1.1306e+08	1.17926e+08	1.0289e+08	1.10034e+08	1.38178e+08	1.32477e+08	1.51836e+08	1.41978e+08	1.05249e+08	1.06609e+08	9.80414e+07	1.00436e+08	1.48433e+08	1.46539e+08	1.59345e+08	1.55546e+08	1	1	1	1	1.41031	1.37455	1.62528	1.54871
3433	MTMR9	6.96319	25017400	25049100	26587300	24523000	35419100	31060600	39930600	35603100	1	6	2.513e+07	2.68523e+07	2.43991e+07	2.48161e+07	3.55785e+07	3.32966e+07	3.66443e+07	3.60286e+07	2.33937e+07	2.42754e+07	2.32493e+07	2.26513e+07	3.82192e+07	3.6831e+07	3.84566e+07	3.94718e+07	1	1	1	1	1.63374	1.51721	1.6541	1.74258
3434	MTO1	7.2159	68929900	71300100	67497300	64560500	63930900	58120700	53427400	45615200	1	9	6.34318e+07	6.76609e+07	6.86625e+07	7.26753e+07	5.88315e+07	5.51542e+07	5.43497e+07	5.13487e+07	5.9049e+07	6.11679e+07	6.54267e+07	6.63357e+07	6.31981e+07	6.10089e+07	5.70376e+07	5.62561e+07	1	1	1	1	1.07026	0.9974	0.871779	0.848051
3435	MTOR	7.09896	237782000	244643000	226507000	218641000	217476000	191804000	229338000	209304000	1	21	2.31481e+08	2.50016e+08	2.20006e+08	2.2626e+08	2.11713e+08	1.96017e+08	2.22755e+08	2.16598e+08	2.15487e+08	2.26024e+08	2.09638e+08	2.06523e+08	2.27426e+08	2.16824e+08	2.33772e+08	2.37298e+08	1	1	1	1	1.05541	0.959298	1.11512	1.14901
3436	MTPAP	7.25837	104754000	105303000	100800000	98988600	154351000	137146000	153989000	133597000	1	8	1.0021e+08	1.06588e+08	9.84158e+07	1.04707e+08	1.47655e+08	1.3882e+08	1.50347e+08	1.41314e+08	9.32859e+07	9.63594e+07	9.37779e+07	9.55728e+07	1.58614e+08	1.53555e+08	1.57782e+08	1.54819e+08	1	1	1	1	1.7003	1.59357	1.68251	1.61991
3437	MTPN	8.00561	77300600	72217000	74794500	70968300	129079000	112822000	133964000	105523000	1	5	7.27497e+07	7.52126e+07	7.02439e+07	7.7095e+07	1.2148e+08	1.17502e+08	1.25813e+08	1.14633e+08	6.77232e+07	6.79949e+07	6.69336e+07	7.03698e+07	1.30496e+08	1.29975e+08	1.32036e+08	1.25588e+08	1	1	1	1	1.92691	1.91154	1.97264	1.78469
3438	MTR	7.06149	201877000	203616000	215178000	206937000	124161000	106493000	141469000	128406000	1	20	2.04615e+08	2.21887e+08	1.97904e+08	2.0371e+08	1.25845e+08	1.16049e+08	1.30112e+08	1.26404e+08	1.90477e+08	2.00594e+08	1.88577e+08	1.8594e+08	1.35185e+08	1.28367e+08	1.36547e+08	1.38484e+08	1	1	1	1	0.709719	0.639938	0.72409	0.744777
3439	MTRF1L	6.62117	47492400	37383200	43392500	34520100	27603300	22655200	29893600	21412300	1	3	4.18048e+07	4.09401e+07	3.83984e+07	4.04668e+07	2.42976e+07	2.48108e+07	2.64531e+07	2.5101e+07	3.89164e+07	3.70113e+07	3.65888e+07	3.69368e+07	2.6101e+07	2.74445e+07	2.77614e+07	2.74998e+07	1	1	1	1	0.670695	0.741515	0.758739	0.74451
3440	MTRR	6.86557	151639000	143645000	133971000	125421000	99048600	89818500	102174000	89995400	1	12	1.4191e+08	1.45042e+08	1.31331e+08	1.35396e+08	9.26938e+07	9.06922e+07	1.00161e+08	9.71532e+07	1.32105e+08	1.31123e+08	1.25142e+08	1.23585e+08	9.95737e+07	1.00319e+08	1.05114e+08	1.06438e+08	1	1	1	1	0.753746	0.765075	0.83996	0.86125
3441	MTX1	7.20515	73025000	63424600	64827300	58136800	55585800	47784900	50352500	42806200	1	6	6.44494e+07	6.47811e+07	6.38019e+07	6.55296e+07	4.90582e+07	4.88069e+07	4.9556e+07	4.82495e+07	5.99964e+07	5.85645e+07	6.07952e+07	5.98133e+07	5.26993e+07	5.39878e+07	5.20069e+07	5.28607e+07	1	1	1	1	0.878375	0.921853	0.855445	0.883761
3442	MTX2	7.29554	82314600	69648400	73221900	66184600	68365900	63065000	64004200	51612300	1	7	7.32809e+07	7.01832e+07	7.14312e+07	7.56265e+07	6.0863e+07	6.35493e+07	6.2439e+07	5.89753e+07	6.82176e+07	6.34482e+07	6.8065e+07	6.90294e+07	6.53803e+07	7.02951e+07	6.5527e+07	6.46115e+07	1	1	1	1	0.958408	1.10791	0.962712	0.935999
3443	MTX3	6.42836	14075000	12635200	13543400	12981200	14871300	13315000	13838800	11733500	1	3	1.29818e+07	1.29989e+07	1.32008e+07	1.40356e+07	1.37163e+07	1.36983e+07	1.34887e+07	1.26865e+07	1.20849e+07	1.17515e+07	1.25787e+07	1.28112e+07	1.47343e+07	1.51524e+07	1.41559e+07	1.3899e+07	1	1	1	1	1.21924	1.2894	1.12538	1.08491
3444	MUL1	6.2995	12066700	11995200	11380900	11028800	10885700	10405700	9410470	9669460	1	4	1.13873e+07	1.16124e+07	1.18943e+07	1.1551e+07	1.02728e+07	1.00737e+07	9.83496e+06	1.01273e+07	1.06005e+07	1.04981e+07	1.13337e+07	1.05434e+07	1.10353e+07	1.1143e+07	1.03214e+07	1.10951e+07	1	1	1	1	1.04101	1.06143	0.910676	1.05233
3445	MUT	7.3223	163895000	151036000	183169000	169436000	225802000	197098000	187668000	163045000	1	16	1.5236e+08	1.56549e+08	1.76678e+08	1.82306e+08	2.0991e+08	2.04292e+08	1.81018e+08	1.75429e+08	1.41833e+08	1.41526e+08	1.68352e+08	1.66403e+08	2.2549e+08	2.25978e+08	1.8997e+08	1.92195e+08	1	1	1	1	1.58983	1.59673	1.12841	1.155
3446	MVB12A	6.43434	3146840	3685100	4082690	3259990	4036300	3913000	4484160	4031610	1	2	3.36096e+06	3.69392e+06	3.63204e+06	3.42284e+06	4.31094e+06	3.92236e+06	3.98919e+06	4.233e+06	3.12874e+06	3.33943e+06	3.46087e+06	3.12426e+06	4.6309e+06	4.33872e+06	4.18648e+06	4.63755e+06	1	1	1	1	1.48012	1.29924	1.20966	1.48437
3447	MVD	7.01569	30309800	29071900	30097600	29482800	45817700	39966700	47462000	41654600	1	8	2.92929e+07	3.07167e+07	2.86801e+07	3.02998e+07	4.42805e+07	4.22279e+07	4.52266e+07	4.28089e+07	2.72689e+07	2.7769e+07	2.73285e+07	2.76567e+07	4.75671e+07	4.67104e+07	4.74634e+07	4.69001e+07	1	1	1	1	1.74437	1.68211	1.73677	1.6958
3448	MVK	6.76636	50592900	46537800	55149400	48575000	33830400	27757600	35106500	30025700	1	7	4.86204e+07	5.14801e+07	4.98315e+07	5.05693e+07	3.25114e+07	3.07054e+07	3.17213e+07	3.12585e+07	4.52611e+07	4.65398e+07	4.74831e+07	4.61581e+07	3.49245e+07	3.39649e+07	3.32901e+07	3.42458e+07	1	1	1	1	0.771623	0.729802	0.701093	0.741924
3449	MVP	8.49576	561155000	536448000	652812000	588373000	1651380000	1374010000	1665050000	1438390000	1	42	5.50037e+08	5.8958e+08	5.90819e+08	6.03479e+08	1.61866e+09	1.5101e+09	1.50693e+09	1.47532e+09	5.12033e+08	5.33002e+08	5.62976e+08	5.50836e+08	1.7388e+09	1.6704e+09	1.58146e+09	1.61631e+09	1	1	1	1	3.39588	3.13394	2.80911	2.93429
3450	MXRA7	6.57649	6513470	6489390	7177300	6433570	15237100	13440800	13988400	12326800	1	2	6.24097e+06	6.63264e+06	6.83744e+06	6.89601e+06	1.45996e+07	1.37375e+07	1.3326e+07	1.32128e+07	5.80976e+06	5.99614e+06	6.51522e+06	6.29445e+06	1.56832e+07	1.51957e+07	1.39851e+07	1.44756e+07	1	1	1	1	2.69947	2.53425	2.14652	2.29973
3451	MXRA8	6.98845	30559400	28115500	33433700	30037200	75229900	65249300	70314600	55696700	1	9	2.86318e+07	2.94888e+07	3.09771e+07	3.29904e+07	7.04847e+07	6.84364e+07	6.51482e+07	6.11726e+07	2.66536e+07	2.66589e+07	2.95173e+07	3.01125e+07	7.57162e+07	7.5701e+07	6.83702e+07	6.70188e+07	1	1	1	1	2.84075	2.83961	2.31627	2.22561
3452	MYADM	7.21138	14718000	14184600	15269900	14583600	15162500	14121200	18695800	16825800	1	2	1.51532e+07	1.54148e+07	1.38999e+07	1.43189e+07	1.56109e+07	1.53459e+07	1.70185e+07	1.65204e+07	1.41062e+07	1.39356e+07	1.32449e+07	1.30699e+07	1.67695e+07	1.69749e+07	1.78601e+07	1.80993e+07	1	1	1	1	1.1888	1.2181	1.34846	1.38481
3453	MYBBP1A	7.83946	780541000	795212000	686927000	669200000	622549000	581752000	599206000	536381000	1	41	7.31601e+08	7.63899e+08	6.99569e+08	7.29801e+08	5.83515e+08	5.58844e+08	6.10234e+08	5.84954e+08	6.81052e+08	6.90592e+08	6.66601e+08	6.66139e+08	6.26825e+08	6.18166e+08	6.40414e+08	6.40858e+08	1	1	1	1	0.920377	0.895125	0.960715	0.962048
3454	MYCBP2	6.73877	96391400	90363900	88479800	88883000	154099000	145729000	163725000	152045000	1	25	9.35428e+07	9.31356e+07	8.69472e+07	9.04304e+07	1.49545e+08	1.50199e+08	1.60889e+08	1.54692e+08	8.70796e+07	8.41979e+07	8.28498e+07	8.2542e+07	1.60644e+08	1.66143e+08	1.68846e+08	1.69476e+08	1	1	1	1	1.8448	1.97324	2.03798	2.05321
3455	MYD88	6.59205	30179300	26590400	28319700	24913800	24737400	22817600	24801900	23464900	1	4	2.8305e+07	2.76639e+07	2.73834e+07	2.64057e+07	2.32011e+07	2.37388e+07	2.39819e+07	2.487e+07	2.63494e+07	2.50092e+07	2.6093e+07	2.41022e+07	2.49231e+07	2.62587e+07	2.5168e+07	2.72468e+07	1	1	1	1	0.945873	1.04996	0.964551	1.13047
3456	MYDGF	8.07714	309020000	284960000	307095000	292132000	420604000	362780000	366799000	306335000	1	6	2.81532e+08	2.91099e+08	3.00533e+08	3.20746e+08	3.8319e+08	3.70596e+08	3.58962e+08	3.36341e+08	2.6208e+08	2.63164e+08	2.86371e+08	2.92767e+08	4.11631e+08	4.09935e+08	3.76715e+08	3.68484e+08	1	1	1	1	1.57063	1.55772	1.31548	1.25863
3457	MYEF2	6.69819	57852700	55763200	65956100	64807000	40867400	38338400	46781200	42531700	1	6	6.02062e+07	6.10274e+07	6.00841e+07	6.2463e+07	4.25299e+07	4.19576e+07	4.26163e+07	4.09933e+07	5.60463e+07	5.51709e+07	5.72526e+07	5.70142e+07	4.56866e+07	4.64115e+07	4.4724e+07	4.4911e+07	1	1	1	1	0.815157	0.84123	0.78117	0.787717
3458	MYH10	8.43247	1720570000	1623760000	1826890000	1792170000	297388000	255862000	299361000	261163000	1	71	1.67163e+09	1.75075e+09	1.71682e+09	1.82053e+09	2.88929e+08	2.75872e+08	2.81324e+08	2.65296e+08	1.55613e+09	1.58274e+09	1.63591e+09	1.66173e+09	3.10374e+08	3.05156e+08	2.95237e+08	2.90651e+08	1	1	1	1	0.199452	0.192802	0.180473	0.174909
3459	MYH14	6.19121	52002800	54426600	63121800	55948600	92307900	80403000	111595000	94953500	1	3	5.4617e+07	5.98692e+07	5.4727e+07	5.58564e+07	9.69483e+07	8.84433e+07	9.67535e+07	9.47971e+07	5.08434e+07	5.41239e+07	5.21479e+07	5.0984e+07	1.04144e+08	9.78316e+07	1.01539e+08	1.03857e+08	1	1	1	1	2.04833	1.80755	1.94713	2.03705
3460	MYH15	NA	52184100	48496000	48741100	44168600	44787200	38410800	42874300	36344700	1	2	4.77259e+07	4.96808e+07	4.71424e+07	4.87415e+07	4.0961e+07	3.93492e+07	4.1468e+07	4.01075e+07	4.44284e+07	4.49132e+07	4.49207e+07	4.44896e+07	4.40012e+07	4.35262e+07	4.35189e+07	4.39406e+07	1	1	1	1	0.990384	0.969117	0.968792	0.987658
3461	MYH16	6.38068	43516400	49110900	41010800	44079500	41322300	41141400	45845700	43060000	1	3	4.47028e+07	4.75937e+07	4.12003e+07	4.40739e+07	4.24489e+07	3.98704e+07	4.60575e+07	4.30545e+07	4.16141e+07	4.30264e+07	3.92587e+07	4.02292e+07	4.55995e+07	4.41027e+07	4.83354e+07	4.71692e+07	1	1	1	1	1.09577	1.02501	1.2312	1.17251
3462	MYH9	9.29088	5980970000	5970260000	6546750000	6183500000	10860900000	9804660000	12698300000	11436100000	1	146	6.15349e+09	6.47066e+09	5.95399e+09	6.09743e+09	1.11742e+10	1.06264e+10	1.15486e+10	1.12769e+10	5.72832e+09	5.84971e+09	5.67341e+09	5.56553e+09	1.20035e+10	1.17545e+10	1.21197e+10	1.23546e+10	1	1	1	1	2.09547	2.00941	2.13623	2.21985
3463	MYL12A|MYL12B	6.19097	54821000	52815700	59228000	50817200	70577300	63175000	77030500	61412200	1	3	5.34796e+07	5.54825e+07	5.32083e+07	5.51982e+07	6.88503e+07	6.63648e+07	6.92014e+07	6.67066e+07	4.97845e+07	5.01581e+07	5.07008e+07	5.03832e+07	7.39605e+07	7.34095e+07	7.26238e+07	7.30817e+07	1	1	1	1	1.48561	1.46356	1.4324	1.45052
3464	MYL6	8.68304	451781000	430799000	506266000	456828000	698735000	652841000	799819000	642055000	1	9	4.55182e+08	4.59844e+08	4.50371e+08	4.77494e+08	7.03995e+08	6.96857e+08	7.11514e+08	6.711e+08	4.23732e+08	4.15716e+08	4.29147e+08	4.35841e+08	7.56247e+08	7.70829e+08	7.46704e+08	7.35236e+08	1	1	1	1	1.78473	1.85422	1.73997	1.68694
3465	MYL6B	6.35581	22673400	19694300	19676000	19820100	18385500	15210200	17846300	15099800	1	4	2.04303e+07	2.09342e+07	1.93174e+07	2.10776e+07	1.65666e+07	1.61678e+07	1.7521e+07	1.60578e+07	1.90187e+07	1.89253e+07	1.8407e+07	1.9239e+07	1.77962e+07	1.7884e+07	1.83876e+07	1.75924e+07	1	1	1	1	0.935722	0.944981	0.998942	0.914418
3466	MYL9	7.45272	20377500	17205300	22572700	18156600	41069100	35897100	48668000	38258400	1	2	1.98296e+07	1.94894e+07	1.9172e+07	1.93933e+07	3.99649e+07	4.06626e+07	4.13359e+07	4.08642e+07	1.84595e+07	1.76191e+07	1.82685e+07	1.77015e+07	4.29312e+07	4.4979e+07	4.33802e+07	4.47696e+07	1	1	1	1	2.32569	2.55285	2.37459	2.52913
3467	MYLK	7.28045	257361000	247076000	329006000	319890000	347929000	328403000	365103000	341215000	1	29	2.70328e+08	2.72632e+08	2.98373e+08	3.04334e+08	3.65459e+08	3.62371e+08	3.31109e+08	3.24622e+08	2.5165e+08	2.46469e+08	2.84312e+08	2.77787e+08	3.92584e+08	4.00837e+08	3.47484e+08	3.55646e+08	1	1	1	1	1.56004	1.62632	1.2222	1.28029
3468	MYO10	6.60779	35533400	34522500	32804600	31561800	31787500	28182600	33728100	28057500	1	8	3.37446e+07	3.53244e+07	3.14764e+07	3.38509e+07	3.01873e+07	2.88372e+07	3.23626e+07	3.00925e+07	3.14131e+07	3.19345e+07	2.99931e+07	3.0898e+07	3.24278e+07	3.18983e+07	3.39631e+07	3.29684e+07	1	1	1	1	1.0323	0.998867	1.13236	1.06701
3469	MYO18A	7.37146	292939000	288323000	312352000	305243000	463432000	441221000	439767000	410731000	1	40	2.88116e+08	2.92943e+08	3.05409e+08	3.12403e+08	4.55801e+08	4.48291e+08	4.29992e+08	4.20365e+08	2.68209e+08	2.64831e+08	2.91016e+08	2.85151e+08	4.89632e+08	4.95877e+08	4.51258e+08	4.60539e+08	1	1	1	1	1.82556	1.87243	1.55063	1.61507
3470	MYO19	6.55991	25642000	21313200	26968600	23008400	22857800	19934300	21906100	17765700	1	4	2.35695e+07	2.30099e+07	2.46909e+07	2.53246e+07	2.10103e+07	2.15212e+07	2.0056e+07	1.95542e+07	2.1941e+07	2.08018e+07	2.35274e+07	2.31155e+07	2.25697e+07	2.38057e+07	2.10479e+07	2.14229e+07	1	1	1	1	1.02866	1.14441	0.894614	0.926777
3471	MYO1A	6.79253	19201600	16924300	19136100	16550300	18313900	14853900	18902100	15073100	1	2	1.77014e+07	1.84529e+07	1.73941e+07	1.81147e+07	1.68831e+07	1.61955e+07	1.71814e+07	1.64979e+07	1.64784e+07	1.66821e+07	1.65744e+07	1.65345e+07	1.81362e+07	1.79147e+07	1.80311e+07	1.80746e+07	1	1	1	1	1.1006	1.07389	1.08789	1.09314
3472	MYO1B	8.24761	1072470000	998421000	1114560000	1040750000	1256410000	1115720000	1250360000	1103260000	1	44	1.03085e+09	1.05547e+09	1.05342e+09	1.08368e+09	1.20765e+09	1.17948e+09	1.18177e+09	1.14877e+09	9.59625e+08	9.54187e+08	1.00378e+09	9.89152e+08	1.29729e+09	1.30468e+09	1.24022e+09	1.25856e+09	1	1	1	1	1.35187	1.36732	1.23555	1.27236
3473	MYO1C	8.15103	719153000	729830000	828962000	808070000	871252000	819087000	1007310000	927404000	1	43	7.57845e+08	7.87385e+08	7.56706e+08	7.78631e+08	9.18127e+08	8.83681e+08	9.19509e+08	8.93617e+08	7.05483e+08	7.11825e+08	7.21046e+08	7.10709e+08	9.86272e+08	9.77485e+08	9.64984e+08	9.79019e+08	1	1	1	1	1.39801	1.37321	1.33831	1.37752
3474	MYO1D	7.44825	194155000	180232000	175040000	165291000	495101000	445603000	434059000	398751000	1	30	1.75847e+08	1.78587e+08	1.78321e+08	1.80793e+08	4.48415e+08	4.41535e+08	4.42194e+08	4.36148e+08	1.63697e+08	1.61449e+08	1.69917e+08	1.65022e+08	4.81697e+08	4.88405e+08	4.64064e+08	4.7783e+08	1	1	1	1	2.94261	3.02514	2.73112	2.89556
3475	MYO1E	7.5066	414477000	423468000	424592000	402631000	610129000	556946000	751913000	682265000	1	32	4.27424e+08	4.52192e+08	3.89692e+08	3.98379e+08	6.29187e+08	5.94724e+08	6.90108e+08	6.7506e+08	3.97892e+08	4.08798e+08	3.71327e+08	3.63628e+08	6.75887e+08	6.57855e+08	7.24239e+08	7.39575e+08	1	1	1	1	1.69867	1.60924	1.9504	2.03388
3476	MYO5A	7.66722	642250000	635823000	678497000	654875000	721258000	635706000	636395000	568430000	1	55	6.09002e+08	6.45434e+08	6.66381e+08	6.92712e+08	6.8392e+08	6.45316e+08	6.25031e+08	6.01273e+08	5.66924e+08	5.83496e+08	6.34977e+08	6.32286e+08	7.34682e+08	7.13816e+08	6.55943e+08	6.58736e+08	1	1	1	1	1.29591	1.22334	1.03302	1.04183
3477	MYO6	7.53438	541424000	543749000	610818000	582882000	685017000	611054000	729711000	647622000	1	48	5.4765e+08	5.81092e+08	5.63593e+08	5.84406e+08	6.92895e+08	6.53019e+08	6.73294e+08	6.49315e+08	5.09811e+08	5.25328e+08	5.37033e+08	5.33427e+08	7.44322e+08	7.22337e+08	7.06593e+08	7.1137e+08	1	1	1	1	1.46	1.37502	1.31573	1.33358
3478	MYO9A	6.67859	17290900	16744900	18386400	17156300	17640400	16074700	19286000	17432800	1	3	1.73037e+07	1.78384e+07	1.70652e+07	1.73386e+07	1.76535e+07	1.71244e+07	1.79002e+07	1.7618e+07	1.61082e+07	1.61265e+07	1.6261e+07	1.58261e+07	1.89638e+07	1.89422e+07	1.87855e+07	1.93017e+07	1	1	1	1	1.17728	1.1746	1.15525	1.21962
3479	MYO9B	7.52153	473273000	461377000	483002000	478198000	527140000	491698000	561665000	490490000	1	42	4.68975e+08	4.79442e+08	4.58979e+08	4.88704e+08	5.22353e+08	5.1095e+08	5.3373e+08	5.01266e+08	4.36572e+08	4.33432e+08	4.37349e+08	4.46073e+08	5.61123e+08	5.65188e+08	5.60126e+08	5.49171e+08	1	1	1	1	1.28529	1.30398	1.28073	1.23112
3480	MYOF	8.33069	1528580000	1462240000	1755880000	1664450000	2740960000	2454460000	2426620000	2169890000	1	90	1.47482e+09	1.52433e+09	1.67994e+09	1.72967e+09	2.64456e+09	2.55867e+09	2.32167e+09	2.25491e+09	1.37292e+09	1.37804e+09	1.60077e+09	1.57879e+09	2.84084e+09	2.83028e+09	2.43649e+09	2.47041e+09	1	1	1	1	2.0692	2.05384	1.52207	1.56475
3481	MYPN	6.09913	3473690	3278890	3261290	3176800	5950840	5655650	9170600	8087950	1	2	3.6877e+06	3.67512e+06	2.87836e+06	3.025e+06	6.31747e+06	6.33909e+06	8.09382e+06	7.70147e+06	3.4329e+06	3.32244e+06	2.74271e+06	2.76112e+06	6.78636e+06	7.01199e+06	8.49411e+06	8.43749e+06	1	1	1	1	1.97686	2.1105	3.09697	3.05582
3482	N4BP1	6.52993	31213500	29766200	28462000	27497700	24061400	24609100	25756100	22561200	1	5	3.02898e+07	2.92482e+07	2.79562e+07	2.93598e+07	2.33494e+07	2.41809e+07	2.52984e+07	2.4089e+07	2.8197e+07	2.64415e+07	2.66388e+07	2.67987e+07	2.50824e+07	2.67477e+07	2.65496e+07	2.63912e+07	1	1	1	1	0.889542	1.01158	0.996652	0.984793
3483	N6AMT2	6.70188	19381800	20378900	19386500	18103800	25963100	23061200	26496500	23974200	1	2	1.89134e+07	2.05779e+07	1.87244e+07	1.90224e+07	2.53357e+07	2.32864e+07	2.55915e+07	2.51906e+07	1.76066e+07	1.86032e+07	1.7842e+07	1.7363e+07	2.72162e+07	2.57583e+07	2.68572e+07	2.75981e+07	1	1	1	1	1.54579	1.38462	1.50528	1.58947
3484	NAA10	7.87134	161926000	159608000	149369000	142405000	99194500	92835900	107522000	94793800	1	9	1.56854e+08	1.60972e+08	1.44698e+08	1.50471e+08	9.60871e+07	9.3629e+07	1.04159e+08	1.00163e+08	1.46016e+08	1.45524e+08	1.37879e+08	1.37345e+08	1.03219e+08	1.03568e+08	1.09311e+08	1.09735e+08	1	1	1	1	0.706901	0.711689	0.792804	0.798976
3485	NAA15	8.1155	967583000	940832000	895284000	847465000	553675000	534156000	614387000	544952000	1	38	9.4535e+08	9.49069e+08	8.63247e+08	8.9178e+08	5.40952e+08	5.38833e+08	5.92402e+08	5.73448e+08	8.80032e+08	8.57992e+08	8.22566e+08	8.13988e+08	5.81103e+08	5.9603e+08	6.217e+08	6.28252e+08	1	1	1	1	0.66032	0.69468	0.755806	0.77182
3486	NAA16	6.48275	64489100	60406100	59886100	58931800	44640600	41066100	48545500	43308700	1	6	6.24311e+07	6.29972e+07	5.76914e+07	6.05912e+07	4.3216e+07	4.28276e+07	4.67664e+07	4.45282e+07	5.81175e+07	5.69517e+07	5.49726e+07	5.53057e+07	4.64236e+07	4.73738e+07	4.90793e+07	4.87837e+07	1	1	1	1	0.798788	0.831824	0.892795	0.882073
3487	NAA20	6.59523	13575000	11393100	11141600	11036200	9291810	8024140	11061600	8721750	1	3	1.25698e+07	1.23917e+07	1.04369e+07	1.16981e+07	8.60377e+06	8.72744e+06	1.0362e+07	9.24487e+06	1.17013e+07	1.12025e+07	9.9451e+06	1.06777e+07	9.24236e+06	9.65387e+06	1.08745e+07	1.01284e+07	1	1	1	1	0.789857	0.861758	1.09345	0.948557
3488	NAA25	7.52391	353735000	345960000	328830000	309208000	256826000	224706000	277983000	249818000	1	21	3.4021e+08	3.59694e+08	3.15286e+08	3.22509e+08	2.47006e+08	2.33626e+08	2.66533e+08	2.60564e+08	3.16704e+08	3.25176e+08	3.00428e+08	2.94375e+08	2.6534e+08	2.58426e+08	2.79715e+08	2.85466e+08	1	1	1	1	0.837816	0.794726	0.931056	0.969733
3489	NAA30	6.9022	35933100	37244400	33206200	32455500	23653300	23686300	25016700	21141700	1	5	3.50473e+07	3.56562e+07	3.27603e+07	3.52312e+07	2.30702e+07	2.26762e+07	2.46807e+07	2.29498e+07	3.26257e+07	3.22345e+07	3.12164e+07	3.21579e+07	2.47825e+07	2.50833e+07	2.59014e+07	2.51431e+07	1	1	1	1	0.7596	0.778153	0.829736	0.781863
3490	NAA35	7.03635	165653000	167330000	165768000	158507000	131289000	115873000	126338000	115170000	1	15	1.59005e+08	1.70107e+08	1.62147e+08	1.66066e+08	1.2602e+08	1.17796e+08	1.23578e+08	1.20662e+08	1.48019e+08	1.53783e+08	1.54506e+08	1.5158e+08	1.35374e+08	1.303e+08	1.2969e+08	1.32194e+08	1	1	1	1	0.91457	0.8473	0.839387	0.872108
3491	NAA38	6.52955	26947900	22674500	24524900	20944000	17847600	15402700	16386600	14186200	1	3	2.38372e+07	2.35371e+07	2.37324e+07	2.35711e+07	1.57874e+07	1.59887e+07	1.58571e+07	1.59656e+07	2.21902e+07	2.12784e+07	2.2614e+07	2.15149e+07	1.69591e+07	1.76859e+07	1.66413e+07	1.74914e+07	1	1	1	1	0.764263	0.831166	0.735886	0.812991
3492	NAA40	6.48819	27183700	25676200	28902400	28259500	13170300	12662200	14855400	12957800	1	3	2.75527e+07	2.73098e+07	2.67505e+07	2.8322e+07	1.33491e+07	1.34678e+07	1.37494e+07	1.29865e+07	2.5649e+07	2.4689e+07	2.54899e+07	2.58514e+07	1.43399e+07	1.48974e+07	1.44294e+07	1.42276e+07	1	1	1	1	0.559081	0.603403	0.566082	0.550359
3493	NAA50	7.83011	333800000	299926000	311631000	274584000	171746000	161891000	171822000	146144000	1	11	3.10026e+08	3.02687e+08	2.99488e+08	3.04821e+08	1.59514e+08	1.63381e+08	1.65127e+08	1.62237e+08	2.88605e+08	2.7364e+08	2.85374e+08	2.78231e+08	1.71353e+08	1.80724e+08	1.73293e+08	1.77742e+08	1	1	1	1	0.593729	0.660446	0.607249	0.63883
3494	NAALADL2	6.53099	13476500	14503400	15077100	13323000	40630500	33078600	39844500	36273800	1	3	1.32024e+07	1.51793e+07	1.41015e+07	1.3893e+07	3.98042e+07	3.46202e+07	3.72663e+07	3.78257e+07	1.22902e+07	1.37226e+07	1.3437e+07	1.26811e+07	4.27585e+07	3.82952e+07	3.91094e+07	4.14406e+07	1	1	1	1	3.47907	2.79065	2.91058	3.26791
3495	NAB2	7.2878	68349300	60571400	52179500	48807100	50984600	40897300	50393400	43843700	1	8	5.94905e+07	6.25297e+07	5.22833e+07	5.4211e+07	4.43764e+07	4.22195e+07	5.04936e+07	4.86981e+07	5.53801e+07	5.65291e+07	4.98194e+07	4.94821e+07	4.76701e+07	4.67012e+07	5.29909e+07	5.33521e+07	1	1	1	1	0.860781	0.826144	1.06366	1.07821
3496	NABP2	6.75988	38608400	40809800	40996100	40507800	27936700	26689900	28250200	28063500	1	3	3.92582e+07	4.12938e+07	4.02288e+07	4.01213e+07	2.84069e+07	2.70065e+07	2.77215e+07	2.77957e+07	3.65457e+07	3.73311e+07	3.8333e+07	3.66214e+07	3.05153e+07	2.98732e+07	2.90925e+07	3.04521e+07	1	1	1	1	0.83499	0.800223	0.758941	0.831539
3497	NACA	8.0282	278907000	284418000	270910000	258699000	153491000	140840000	167050000	148706000	1	7	2.74831e+08	2.8973e+08	2.59637e+08	2.68912e+08	1.51248e+08	1.4347e+08	1.60099e+08	1.54577e+08	2.55842e+08	2.61926e+08	2.47401e+08	2.45454e+08	1.62474e+08	1.587e+08	1.68017e+08	1.6935e+08	1	1	1	1	0.635055	0.605895	0.679126	0.689943
3498	NACC1	7.19203	82227200	78901500	82625400	76288400	70725300	62241900	70518500	64641400	1	6	7.88839e+07	8.237e+07	7.91905e+07	7.94771e+07	6.78497e+07	6.49781e+07	6.75869e+07	6.73433e+07	7.34335e+07	7.44655e+07	7.54586e+07	7.25441e+07	7.28856e+07	7.18755e+07	7.09296e+07	7.37792e+07	1	1	1	1	0.992538	0.96522	0.93998	1.01702
3499	NADK	6.51219	18559000	18785500	19201600	19325300	15001600	12775200	16071300	15166600	1	2	1.85724e+07	2.02483e+07	1.82517e+07	1.88486e+07	1.50125e+07	1.377e+07	1.52763e+07	1.47925e+07	1.72892e+07	1.83052e+07	1.73916e+07	1.72044e+07	1.61267e+07	1.52317e+07	1.60318e+07	1.62062e+07	1	1	1	1	0.932762	0.832096	0.921812	0.941979
3500	NADK2	7.38839	151385000	141575000	148225000	140675000	209668000	175061000	168126000	151471000	1	16	1.35484e+08	1.43387e+08	1.49711e+08	1.53658e+08	1.87645e+08	1.77302e+08	1.69812e+08	1.6545e+08	1.26123e+08	1.29627e+08	1.42656e+08	1.40254e+08	2.01572e+08	1.96123e+08	1.7821e+08	1.81262e+08	1	1	1	1	1.59822	1.51297	1.24923	1.29238
3501	NADSYN1	6.86688	33105700	32582800	34737600	32742100	54450200	47075700	59248100	54680600	1	6	3.29583e+07	3.51648e+07	3.2365e+07	3.27076e+07	5.42077e+07	5.08062e+07	5.52014e+07	5.46231e+07	3.06811e+07	3.17903e+07	3.08398e+07	2.98545e+07	5.82311e+07	5.61993e+07	5.79315e+07	5.98433e+07	1	1	1	1	1.89795	1.76782	1.87847	2.0045
3502	NAE1	7.72485	361205000	353413000	362209000	350639000	312558000	282729000	334608000	306218000	1	16	3.56658e+08	3.70934e+08	3.45185e+08	3.55022e+08	3.08623e+08	2.96746e+08	3.18881e+08	3.10046e+08	3.32015e+08	3.35338e+08	3.28918e+08	3.24053e+08	3.3153e+08	3.28245e+08	3.34652e+08	3.39676e+08	1	1	1	1	0.998538	0.978851	1.01743	1.04821
3503	NAGA	6.90512	16109200	16742300	18374400	17101300	27867200	24288400	25288700	23152800	1	3	1.57311e+07	1.71782e+07	1.76365e+07	1.77821e+07	2.72132e+07	2.49207e+07	2.42731e+07	2.40745e+07	1.46442e+07	1.55297e+07	1.68054e+07	1.62309e+07	2.9233e+07	2.75661e+07	2.54736e+07	2.63752e+07	1	1	1	1	1.99621	1.77506	1.5158	1.625
3504	NAGK	7.84966	152273000	159345000	190102000	178427000	201392000	179183000	198156000	179301000	1	12	1.55671e+08	1.68825e+08	1.7535e+08	1.7859e+08	2.05886e+08	1.89844e+08	1.82779e+08	1.79464e+08	1.44915e+08	1.52624e+08	1.67087e+08	1.63011e+08	2.21167e+08	2.09996e+08	1.91819e+08	1.96616e+08	1	1	1	1	1.52619	1.3759	1.14802	1.20615
3505	NAGLU	6.94808	48223400	46231800	61945400	61073900	100986000	81619300	70132500	62927600	1	8	4.47052e+07	4.86893e+07	6.08001e+07	6.37334e+07	9.36184e+07	8.59579e+07	6.88359e+07	6.56678e+07	4.16164e+07	4.40169e+07	5.79349e+07	5.81738e+07	1.00567e+08	9.50824e+07	7.22403e+07	7.19436e+07	1	1	1	1	2.41652	2.16013	1.24692	1.2367
3506	NAGPA	6.29271	19323500	19414800	20547200	19066700	20241800	17254200	21060300	19285200	1	5	1.9046e+07	2.06778e+07	1.92544e+07	1.93825e+07	1.99511e+07	1.83766e+07	1.97352e+07	1.96047e+07	1.773e+07	1.86935e+07	1.8347e+07	1.76918e+07	2.14319e+07	2.03273e+07	2.07112e+07	2.14783e+07	1	1	1	1	1.20879	1.0874	1.12886	1.21403
3507	NAMPT	8.29497	1035990000	801325000	320756000	295095000	848606000	729656000	667960000	561263000	1	28	6.69815e+08	6.35295e+08	4.2009e+08	4.3957e+08	5.48663e+08	5.78476e+08	8.74819e+08	8.36051e+08	6.23535e+08	5.7433e+08	4.00293e+08	4.01225e+08	5.89386e+08	6.39881e+08	9.18084e+08	9.15951e+08	1	1	1	1	0.945232	1.11414	2.29353	2.28288
3508	NANP	6.47646	39885700	39997200	40928200	40216500	36523300	33817300	43285400	36129600	1	4	4.04829e+07	4.21302e+07	3.76694e+07	4.08713e+07	3.70702e+07	3.56208e+07	3.98389e+07	3.67179e+07	3.76858e+07	3.80872e+07	3.58942e+07	3.73061e+07	3.98216e+07	3.94019e+07	4.18092e+07	4.0227e+07	1	1	1	1	1.05667	1.03452	1.16479	1.0783
3509	NANS	8.02497	395403000	388860000	430557000	396409000	344675000	309571000	403476000	340033000	1	16	4.00756e+08	4.19354e+08	3.86519e+08	4.03995e+08	3.49341e+08	3.33847e+08	3.62208e+08	3.4654e+08	3.73066e+08	3.79111e+08	3.68304e+08	3.68753e+08	3.7527e+08	3.69286e+08	3.80122e+08	3.79658e+08	1	1	1	1	1.00591	0.974082	1.03209	1.02957
3510	NAP1L1	7.57823	304090000	280677000	305781000	270465000	164697000	138589000	173562000	141601000	1	7	2.8699e+08	3.00571e+08	2.80341e+08	2.91898e+08	1.55435e+08	1.48412e+08	1.59122e+08	1.52822e+08	2.67161e+08	2.71727e+08	2.67129e+08	2.66435e+08	1.66972e+08	1.64166e+08	1.66992e+08	1.67427e+08	1	1	1	1	0.624988	0.604158	0.625134	0.628398
3511	NAP1L4	8.00573	272433000	251955000	276844000	240227000	224166000	187507000	235221000	186293000	1	12	2.55819e+08	2.68993e+08	2.51749e+08	2.63512e+08	2.10495e+08	2.00186e+08	2.13899e+08	2.0435e+08	2.38143e+08	2.43179e+08	2.39885e+08	2.40525e+08	2.26119e+08	2.21436e+08	2.24477e+08	2.2388e+08	1	1	1	1	0.949506	0.910591	0.935772	0.930795
3512	NAP1L5	6.01647	8115180	8522640	10568500	9301720	15761300	12956700	15375200	13641700	1	2	8.20127e+06	9.26975e+06	9.47599e+06	9.4379e+06	1.59285e+07	1.40925e+07	1.37858e+07	1.38414e+07	7.63462e+06	8.38018e+06	9.02942e+06	8.61461e+06	1.71107e+07	1.55884e+07	1.44676e+07	1.51642e+07	1	1	1	1	2.24121	1.86015	1.60227	1.76029
3513	NAPA	7.69351	173441000	154614000	171995000	153257000	221740000	200206000	193930000	162266000	1	17	1.57025e+08	1.56028e+08	1.67206e+08	1.72549e+08	2.00753e+08	2.02037e+08	1.8853e+08	1.82692e+08	1.46176e+08	1.41055e+08	1.59326e+08	1.57497e+08	2.15653e+08	2.23483e+08	1.97854e+08	2.00152e+08	1	1	1	1	1.4753	1.58437	1.24182	1.27083
3514	NAPG	7.59857	221236000	205243000	208192000	189955000	212490000	195535000	221585000	184754000	1	13	2.08629e+08	2.09478e+08	1.98189e+08	2.07322e+08	2.00382e+08	1.9957e+08	2.10938e+08	2.01646e+08	1.94215e+08	1.89376e+08	1.88849e+08	1.89237e+08	2.15255e+08	2.20754e+08	2.2137e+08	2.20917e+08	1	1	1	1	1.10833	1.16569	1.17221	1.16741
3515	NARF	6.36733	22959500	20896600	21610400	20114500	19181800	16352900	23031900	20534300	1	4	2.24052e+07	2.31501e+07	1.98372e+07	2.02688e+07	1.87187e+07	1.81164e+07	2.1142e+07	2.06918e+07	2.08572e+07	2.09285e+07	1.89023e+07	1.85007e+07	2.01081e+07	2.00395e+07	2.21876e+07	2.26693e+07	1	1	1	1	0.964084	0.95752	1.1738	1.22532
3516	NARFL	6.65872	51960400	53881700	48192400	49115700	34878000	32812500	39298100	33618300	1	5	5.14834e+07	5.40514e+07	4.671e+07	5.09834e+07	3.45578e+07	3.29159e+07	3.80893e+07	3.48967e+07	4.79262e+07	4.88644e+07	4.45087e+07	4.6536e+07	3.71227e+07	3.64099e+07	3.99731e+07	3.82317e+07	1	1	1	1	0.774581	0.745121	0.898094	0.821551
3517	NARS	8.20524	510710000	528006000	495171000	471420000	461258000	404540000	470450000	412932000	1	26	4.91926e+08	5.341e+08	4.79629e+08	4.99515e+08	4.44293e+08	4.09209e+08	4.55684e+08	4.37542e+08	4.57937e+08	4.82846e+08	4.57026e+08	4.55942e+08	4.77269e+08	4.52647e+08	4.7822e+08	4.79357e+08	1	1	1	1	1.04222	0.937457	1.04637	1.05136
3518	NARS2	7.05757	68442400	84131800	58595500	54937700	51146100	42188400	48758400	42103700	1	6	6.34681e+07	7.74788e+07	6.0146e+07	6.26721e+07	4.74289e+07	3.88522e+07	5.00486e+07	4.80313e+07	5.90829e+07	7.00436e+07	5.73116e+07	5.72051e+07	5.09492e+07	4.29764e+07	5.25238e+07	5.26216e+07	1	1	1	1	0.862333	0.613566	0.916461	0.919876
3519	NASP	8.21221	1012640000	971512000	1050660000	982860000	623333000	532434000	767294000	665652000	1	41	1.023e+09	1.08417e+09	9.39197e+08	9.75279e+08	6.29708e+08	5.94176e+08	6.85893e+08	6.60517e+08	9.52314e+08	9.80129e+08	8.94936e+08	8.90203e+08	6.76446e+08	6.57249e+08	7.19815e+08	7.23642e+08	1	1	1	1	0.710318	0.670573	0.804319	0.812896
3520	NAT1	6.53603	29734800	31461000	31979100	33156200	27823800	24494000	27970900	23766600	1	4	2.95802e+07	3.2429e+07	3.05955e+07	3.37968e+07	2.76792e+07	2.52476e+07	2.67607e+07	2.42258e+07	2.75364e+07	2.9317e+07	2.91536e+07	3.08487e+07	2.97336e+07	2.79277e+07	2.80842e+07	2.6541e+07	1	1	1	1	1.07979	0.952612	0.963317	0.860363
3521	NAT10	7.74598	590112000	540315000	502864000	473519000	339622000	296957000	331220000	281580000	1	31	5.32956e+08	5.4538e+08	4.98183e+08	5.24312e+08	3.06728e+08	2.9974e+08	3.28137e+08	3.11784e+08	4.96132e+08	4.93043e+08	4.74706e+08	4.78575e+08	3.29493e+08	3.31558e+08	3.44366e+08	3.41581e+08	1	1	1	1	0.664124	0.672474	0.725429	0.713746
3522	NAT14	6.65833	26806400	25898500	30576500	27507000	28609700	24707000	27852500	25050100	1	3	2.61988e+07	2.77106e+07	2.83583e+07	2.83619e+07	2.79612e+07	2.64357e+07	2.58319e+07	2.58287e+07	2.43886e+07	2.50514e+07	2.70219e+07	2.58879e+07	3.00366e+07	2.92419e+07	2.71095e+07	2.82971e+07	1	1	1	1	1.23158	1.16728	1.00324	1.09306
3523	NAT9	6.41774	21891100	25175900	24341000	24439200	16352600	16129900	16505000	13888400	1	2	2.24123e+07	2.42004e+07	2.35238e+07	2.56958e+07	1.67419e+07	1.55049e+07	1.59509e+07	1.46025e+07	2.08637e+07	2.1878e+07	2.24152e+07	2.34543e+07	1.79845e+07	1.71508e+07	1.67397e+07	1.59981e+07	1	1	1	1	0.862	0.783927	0.746803	0.682094
3524	NAV1	6.88969	143701000	141496000	131720000	121688000	116347000	110253000	142423000	125606000	1	20	1.42916e+08	1.45682e+08	1.2367e+08	1.26575e+08	1.15712e+08	1.13515e+08	1.33719e+08	1.30651e+08	1.33042e+08	1.31702e+08	1.17842e+08	1.15534e+08	1.243e+08	1.25565e+08	1.40333e+08	1.43137e+08	1	1	1	1	0.934293	0.9534	1.19085	1.23892
3525	NAV2	6.49231	17821800	16879400	16227000	15474100	8529510	8102430	9447060	8617270	1	4	1.73204e+07	1.72948e+07	1.57042e+07	1.60569e+07	8.28955e+06	8.30183e+06	9.14269e+06	8.94184e+06	1.61237e+07	1.56351e+07	1.49641e+07	1.46563e+07	8.90482e+06	9.18308e+06	9.59486e+06	9.7964e+06	1	1	1	1	0.552281	0.587336	0.641191	0.668411
3526	NAV3	6.90834	149007000	152725000	108913000	109640000	75751000	81139500	76129300	64533300	1	15	1.36828e+08	1.33846e+08	1.16689e+08	1.27162e+08	6.95594e+07	7.11093e+07	8.15645e+07	7.48467e+07	1.27374e+08	1.21001e+08	1.1119e+08	1.1607e+08	7.47223e+07	7.86576e+07	8.55984e+07	8.19997e+07	1	1	1	1	0.586637	0.650056	0.769841	0.706471
3527	NAXD	6.36429	11900900	11304700	12140400	11827000	30963200	28395200	29794600	28912300	1	3	1.15618e+07	1.1767e+07	1.19043e+07	1.19276e+07	3.00809e+07	2.95563e+07	2.92152e+07	2.91582e+07	1.07629e+07	1.06378e+07	1.13433e+07	1.08871e+07	3.23135e+07	3.26937e+07	3.06601e+07	3.19448e+07	1	1	1	1	3.0023	3.07337	2.70292	2.93418
3528	NAXE	7.20012	68010200	64763600	69311000	60828600	47117000	43196200	46559900	39732000	1	6	6.46059e+07	6.58441e+07	6.56098e+07	6.65361e+07	4.47585e+07	4.39168e+07	4.40736e+07	4.346e+07	6.0142e+07	5.95254e+07	6.25179e+07	6.0732e+07	4.80806e+07	4.85787e+07	4.62534e+07	4.76135e+07	1	1	1	1	0.79945	0.8161	0.739842	0.783993
3529	NBAS	7.43278	343836000	332549000	350184000	342836000	483423000	429081000	467212000	408628000	1	35	3.29552e+08	3.4401e+08	3.38301e+08	3.57925e+08	4.63341e+08	4.43868e+08	4.51358e+08	4.26612e+08	3.06782e+08	3.10997e+08	3.22358e+08	3.26702e+08	4.9773e+08	4.90985e+08	4.73681e+08	4.67383e+08	1	1	1	1	1.62242	1.57875	1.46942	1.43061
3530	NBEAL1	6.44332	23341300	22271300	23283000	23192500	28588000	27076300	30387100	27892500	1	7	2.31271e+07	2.32129e+07	2.2404e+07	2.33389e+07	2.83257e+07	2.8221e+07	2.92399e+07	2.80686e+07	2.15292e+07	2.09853e+07	2.13482e+07	2.1303e+07	3.04281e+07	3.12167e+07	3.0686e+07	3.07511e+07	1	1	1	1	1.41334	1.48755	1.43741	1.44351
3531	NBN	7.13396	182082000	168111000	167136000	155602000	107229000	96130800	111097000	87462900	1	17	1.68921e+08	1.71425e+08	1.58997e+08	1.72903e+08	9.94784e+07	9.80256e+07	1.05687e+08	9.71875e+07	1.5725e+08	1.54974e+08	1.51504e+08	1.5782e+08	1.06862e+08	1.08431e+08	1.10914e+08	1.06476e+08	1	1	1	1	0.679568	0.699673	0.732085	0.674665
3532	NCAM1	6.46933	22948700	23118400	28606000	27715400	6915290	5894440	7819070	6075790	1	3	2.36776e+07	2.57407e+07	2.48607e+07	2.77602e+07	7.13492e+06	6.56305e+06	6.79535e+06	6.08561e+06	2.20416e+07	2.32705e+07	2.36892e+07	2.53386e+07	7.66449e+06	7.25972e+06	7.13143e+06	6.6672e+06	1	1	1	1	0.347728	0.31197	0.301042	0.263124
3533	NCAPD2	7.73262	653293000	642467000	667497000	639548000	363536000	331517000	411305000	369238000	1	38	6.55777e+08	6.81002e+08	6.23187e+08	6.43812e+08	3.64918e+08	3.51401e+08	3.84002e+08	3.717e+08	6.10467e+08	6.1565e+08	5.93819e+08	5.87651e+08	3.92003e+08	3.88703e+08	4.02993e+08	4.07223e+08	1	1	1	1	0.642136	0.63137	0.678647	0.692967
3534	NCAPD3	6.86475	128524000	132559000	129614000	133006000	74224300	71522700	81131900	73722700	1	13	1.30446e+08	1.34957e+08	1.25298e+08	1.33152e+08	7.53344e+07	7.28165e+07	7.843e+07	7.38036e+07	1.21433e+08	1.22006e+08	1.19393e+08	1.21537e+08	8.09259e+07	8.0546e+07	8.23089e+07	8.08569e+07	1	1	1	1	0.666423	0.660182	0.689396	0.665287
3535	NCAPG	7.56611	470840000	470430000	479968000	462517000	257795000	226973000	294681000	252986000	1	26	4.70138e+08	5.00825e+08	4.43972e+08	4.70372e+08	2.57411e+08	2.41638e+08	2.72581e+08	2.57282e+08	4.37654e+08	4.52764e+08	4.2305e+08	4.2934e+08	2.76516e+08	2.67288e+08	2.86062e+08	2.81871e+08	1	1	1	1	0.631814	0.590348	0.67619	0.65652
3536	NCAPG2	7.07377	198643000	189235000	201873000	194134000	114389000	105173000	133441000	110125000	1	17	1.98066e+08	2.01611e+08	1.84867e+08	1.9956e+08	1.14057e+08	1.12051e+08	1.222e+08	1.13203e+08	1.84381e+08	1.82263e+08	1.76155e+08	1.82152e+08	1.22522e+08	1.23945e+08	1.28243e+08	1.24021e+08	1	1	1	1	0.664506	0.680035	0.728014	0.680869
3537	NCAPH	7.81459	301536000	290159000	306414000	288272000	164516000	147366000	195910000	167724000	1	19	3.02158e+08	3.13175e+08	2.79122e+08	2.92598e+08	1.64855e+08	1.59055e+08	1.7846e+08	1.70241e+08	2.8128e+08	2.83122e+08	2.65968e+08	2.67074e+08	1.77091e+08	1.75939e+08	1.87286e+08	1.86511e+08	1	1	1	1	0.629589	0.621427	0.704169	0.698348
3538	NCAPH2	6.88049	64773700	64456700	62889800	62086400	36134000	34057000	43096100	37594100	1	4	6.54232e+07	6.72235e+07	5.90285e+07	6.27955e+07	3.64963e+07	3.55189e+07	4.04501e+07	3.80235e+07	6.09029e+07	6.07725e+07	5.62467e+07	5.73178e+07	3.92051e+07	3.92893e+07	4.24506e+07	4.16574e+07	1	1	1	1	0.643732	0.646498	0.754722	0.726779
3539	NCBP1	7.63196	238343000	221938000	227320000	213732000	180077000	155677000	189227000	162626000	1	17	2.25994e+08	2.34546e+08	2.15304e+08	2.25198e+08	1.70747e+08	1.64521e+08	1.79224e+08	1.7135e+08	2.10379e+08	2.12038e+08	2.05158e+08	2.05553e+08	1.8342e+08	1.81985e+08	1.88088e+08	1.87726e+08	1	1	1	1	0.871854	0.858265	0.9168	0.913271
3540	NCBP2	7.65355	284962000	260133000	247612000	232549000	177765000	153665000	182971000	147947000	1	9	2.59937e+08	2.67121e+08	2.38832e+08	2.57396e+08	1.62154e+08	1.57793e+08	1.76483e+08	1.63754e+08	2.41977e+08	2.41487e+08	2.27577e+08	2.34943e+08	1.74189e+08	1.74543e+08	1.85211e+08	1.79404e+08	1	1	1	1	0.719859	0.722783	0.813841	0.763609
3541	NCBP3	7.48475	167302000	159942000	160481000	152309000	103569000	92725700	111870000	95423200	1	10	1.61227e+08	1.66603e+08	1.51934e+08	1.60264e+08	9.98081e+07	9.65873e+07	1.05912e+08	1.00407e+08	1.50087e+08	1.50615e+08	1.44774e+08	1.46284e+08	1.07216e+08	1.0684e+08	1.1115e+08	1.10003e+08	1	1	1	1	0.714359	0.709359	0.767749	0.751982
3542	NCDN	7.37349	112119000	116815000	117612000	111485000	97342100	85735700	98877400	88118700	1	11	1.10344e+08	1.20013e+08	1.12134e+08	1.15647e+08	9.5801e+07	8.80827e+07	9.42718e+07	9.14082e+07	1.0272e+08	1.08496e+08	1.06849e+08	1.05559e+08	1.02911e+08	9.74328e+07	9.89342e+07	1.00144e+08	1	1	1	1	1.00187	0.898032	0.925922	0.948704
3543	NCEH1	7.76809	129045000	132143000	179607000	173385000	228665000	206766000	240511000	204588000	1	10	1.37166e+08	1.45969e+08	1.57787e+08	1.6809e+08	2.43056e+08	2.28399e+08	2.11292e+08	1.9834e+08	1.27689e+08	1.31961e+08	1.50351e+08	1.53427e+08	2.61096e+08	2.52644e+08	2.21742e+08	2.17295e+08	1	1	1	1	2.04478	1.91454	1.47483	1.41628
3544	NCK1	7.29622	154358000	151578000	155157000	148550000	123913000	111394000	141328000	115937000	1	11	1.52576e+08	1.59466e+08	1.43236e+08	1.54741e+08	1.22482e+08	1.17191e+08	1.30469e+08	1.20769e+08	1.42034e+08	1.44163e+08	1.36486e+08	1.41243e+08	1.31573e+08	1.2963e+08	1.36922e+08	1.3231e+08	1	1	1	1	0.926351	0.899196	1.0032	0.936761
3545	NCK2	6.59194	66645300	64006500	64056600	59483500	59787300	54862900	70227300	57290500	1	6	6.53144e+07	6.68192e+07	5.90823e+07	6.30356e+07	5.85934e+07	5.72738e+07	6.47739e+07	6.07116e+07	6.08016e+07	6.0407e+07	5.6298e+07	5.75369e+07	6.29423e+07	6.33535e+07	6.79774e+07	6.65138e+07	1	1	1	1	1.03521	1.04878	1.20746	1.15602
3546	NCKAP1	8.07326	506308000	501738000	540635000	502788000	628354000	552791000	695350000	611815000	1	35	5.06059e+08	5.37099e+08	4.97103e+08	5.11068e+08	6.28045e+08	5.9175e+08	6.39361e+08	6.2189e+08	4.71094e+08	4.85557e+08	4.73677e+08	4.66486e+08	6.7466e+08	6.54565e+08	6.70981e+08	6.81324e+08	1	1	1	1	1.43211	1.34807	1.41654	1.46054
3547	NCKIPSD	7.10161	41859500	42632700	40281100	39942600	38316500	35011800	48914200	43476800	1	6	4.29907e+07	4.53874e+07	3.73254e+07	3.9424e+07	3.9352e+07	3.72741e+07	4.5325e+07	4.29123e+07	4.00204e+07	4.10318e+07	3.55664e+07	3.59849e+07	4.22728e+07	4.12307e+07	4.75666e+07	4.70133e+07	1	1	1	1	1.05628	1.00485	1.3374	1.30647
3548	NCL	9.09182	3878590000	3665370000	3116430000	3197310000	1967520000	1826750000	2197840000	1834890000	1	52	3.64277e+09	3.67514e+09	3.08948e+09	3.42485e+09	1.8479e+09	1.83162e+09	2.17883e+09	1.96547e+09	3.39108e+09	3.32246e+09	2.94389e+09	3.1261e+09	1.98505e+09	2.02605e+09	2.28659e+09	2.15331e+09	1	1	1	1	0.585374	0.609804	0.776726	0.688818
3549	NCLN	7.6484	208127000	208714000	195425000	197536000	229024000	210049000	219448000	194788000	1	19	1.9789e+08	2.06926e+08	1.95896e+08	2.09046e+08	2.17759e+08	2.0825e+08	2.19976e+08	2.06138e+08	1.84217e+08	1.87069e+08	1.86664e+08	1.90811e+08	2.33922e+08	2.30356e+08	2.30856e+08	2.25838e+08	1	1	1	1	1.26981	1.2314	1.23675	1.18357
3550	NCOA2	6.07367	5340030	4423310	5669870	4539840	4557580	3458010	4191270	3552200	1	2	4.77192e+06	4.98596e+06	5.12746e+06	4.98379e+06	4.07271e+06	3.89788e+06	3.79031e+06	3.89957e+06	4.44221e+06	4.50749e+06	4.88582e+06	4.54905e+06	4.375e+06	4.31164e+06	3.97777e+06	4.27225e+06	1	1	1	1	0.984869	0.95655	0.814145	0.939153
3551	NCOA3	6.42269	36209600	34783300	31684500	32770200	26247100	26452200	25686500	22428100	1	5	3.42524e+07	3.34406e+07	3.23885e+07	3.52503e+07	2.48284e+07	2.54311e+07	2.62572e+07	2.41255e+07	3.18858e+07	3.02315e+07	3.08622e+07	3.21754e+07	2.66712e+07	2.81307e+07	2.75558e+07	2.64312e+07	1	1	1	1	0.836461	0.930507	0.892868	0.821472
3552	NCOA4	6.48237	22085000	22657200	23444300	23025800	32996700	30539100	30723400	25109400	1	3	2.12857e+07	2.24103e+07	2.27278e+07	2.49151e+07	3.18024e+07	3.02064e+07	2.97844e+07	2.71697e+07	1.9815e+07	2.02598e+07	2.16567e+07	2.27417e+07	3.41628e+07	3.34128e+07	3.12575e+07	2.97662e+07	1	1	1	1	1.72409	1.64922	1.44331	1.30888
3553	NCOA5	7.57322	264344000	236914000	240942000	224082000	162899000	141589000	154052000	135101000	1	20	2.40669e+08	2.44385e+08	2.36274e+08	2.43315e+08	1.48309e+08	1.46054e+08	1.51068e+08	1.46697e+08	2.2404e+08	2.20933e+08	2.2514e+08	2.2209e+08	1.59317e+08	1.61558e+08	1.58539e+08	1.60716e+08	1	1	1	1	0.71111	0.731253	0.70418	0.723654
3554	NCOR1	6.80138	124317000	125967000	120025000	116079000	79324000	71094600	88549600	79097500	1	22	1.22882e+08	1.30658e+08	1.14279e+08	1.18911e+08	7.84084e+07	7.37421e+07	8.43107e+07	8.1027e+07	1.14392e+08	1.18119e+08	1.08894e+08	1.08538e+08	8.4228e+07	8.15699e+07	8.84805e+07	8.87707e+07	1	1	1	1	0.736312	0.690571	0.812538	0.817878
3555	NCOR2	7.19193	186316000	190395000	164698000	162673000	119211000	122580000	146184000	121856000	1	21	1.86699e+08	1.8612e+08	1.58514e+08	1.72547e+08	1.19456e+08	1.19827e+08	1.40695e+08	1.29253e+08	1.73799e+08	1.68259e+08	1.51044e+08	1.57496e+08	1.28322e+08	1.32547e+08	1.47654e+08	1.41605e+08	1	1	1	1	0.738336	0.787758	0.977553	0.899106
3556	NCS1	6.65156	26002600	23363100	26313300	24989500	26929200	22852600	24862300	21928400	1	4	2.4171e+07	2.48711e+07	2.53055e+07	2.62587e+07	2.50324e+07	2.43277e+07	2.39101e+07	2.30422e+07	2.2501e+07	2.24844e+07	2.4113e+07	2.39681e+07	2.68903e+07	2.69101e+07	2.50926e+07	2.52443e+07	1	1	1	1	1.19507	1.19683	1.04063	1.05324
3557	NCSTN	7.30491	108626000	99579300	109204000	100071000	128094000	110448000	115560000	99138700	1	8	9.98851e+07	1.02992e+08	1.05442e+08	1.08976e+08	1.17787e+08	1.14233e+08	1.11579e+08	1.07961e+08	9.29837e+07	9.31086e+07	1.00473e+08	9.94698e+07	1.26529e+08	1.26359e+08	1.17097e+08	1.18278e+08	1	1	1	1	1.36076	1.35712	1.16546	1.18909
3558	NDC1	7.17118	155715000	150492000	144105000	137343000	100700000	95267200	118536000	103113000	1	11	1.53668e+08	1.55317e+08	1.36253e+08	1.4262e+08	9.93763e+07	9.83214e+07	1.12078e+08	1.07075e+08	1.43051e+08	1.40412e+08	1.29832e+08	1.30179e+08	1.06752e+08	1.08758e+08	1.17621e+08	1.17308e+08	1	1	1	1	0.746254	0.774566	0.905942	0.901127
3559	NDC80	7.48883	656729000	636307000	643480000	600168000	308748000	290551000	390009000	329635000	1	30	6.64684e+08	6.74445e+08	5.85403e+08	6.14956e+08	3.12488e+08	3.07966e+08	3.54809e+08	3.37757e+08	6.18759e+08	6.09723e+08	5.57815e+08	5.61312e+08	3.35681e+08	3.40656e+08	3.72356e+08	3.70036e+08	1	1	1	1	0.542508	0.558707	0.667527	0.659234
3560	NDE1	6.5307	30078200	30429500	33713400	33203100	21437200	20760700	23527200	20773000	1	7	3.10487e+07	3.17342e+07	3.13774e+07	3.31391e+07	2.21289e+07	2.16508e+07	2.1897e+07	2.0733e+07	2.89034e+07	2.86888e+07	2.98987e+07	3.02483e+07	2.37713e+07	2.39491e+07	2.298e+07	2.27144e+07	1	1	1	1	0.82244	0.834787	0.768593	0.750931
3561	NDEL1	6.47214	6632650	6251480	5910520	5154610	7205480	6289250	7361990	6761820	1	2	6.14984e+06	6.39063e+06	5.74337e+06	5.59651e+06	6.68097e+06	6.42924e+06	7.15379e+06	7.34151e+06	5.72492e+06	5.77736e+06	5.47271e+06	5.10832e+06	7.17684e+06	7.11171e+06	7.50759e+06	8.04313e+06	1	1	1	1	1.25361	1.23096	1.37182	1.57452
3562	NDRG1	7.82413	76445600	67133900	69884600	64717500	122535000	102343000	143990000	128411000	1	11	7.30996e+07	7.49567e+07	6.44753e+07	6.5702e+07	1.17172e+08	1.14269e+08	1.32845e+08	1.30364e+08	6.80489e+07	6.77636e+07	6.14368e+07	5.99707e+07	1.25868e+08	1.26398e+08	1.39415e+08	1.42823e+08	1	1	1	1	1.84968	1.86528	2.26924	2.38155
3563	NDRG3	7.41789	65632400	62442300	68782800	63818100	58577900	51834400	59535900	53382500	1	7	6.37729e+07	6.61263e+07	6.47581e+07	6.58743e+07	5.69183e+07	5.48926e+07	5.60523e+07	5.51025e+07	5.93666e+07	5.97805e+07	6.17063e+07	6.0128e+07	6.11428e+07	6.07194e+07	5.88244e+07	6.03686e+07	1	1	1	1	1.02992	1.01571	0.953297	1.004
3564	NDST1	6.3826	14219400	14760400	15742900	15083100	22228700	19651500	21814100	20823900	1	3	1.4203e+07	1.53903e+07	1.50858e+07	1.51133e+07	2.2203e+07	2.04901e+07	2.09036e+07	2.08656e+07	1.32216e+07	1.39134e+07	1.43749e+07	1.37949e+07	2.3851e+07	2.26652e+07	2.19375e+07	2.28597e+07	1	1	1	1	1.80393	1.62902	1.52609	1.65711
3565	NDUFA1	7.58864	73983000	60133000	58768200	55387300	79003100	72111000	69484200	60304000	1	2	6.35445e+07	5.99639e+07	6.03897e+07	6.29313e+07	6.78564e+07	7.19083e+07	7.14013e+07	6.85176e+07	5.9154e+07	5.42095e+07	5.75437e+07	5.74416e+07	7.28928e+07	7.95414e+07	7.49326e+07	7.50658e+07	1	1	1	1	1.23225	1.46729	1.30218	1.30682
3566	NDUFA10	7.53073	257890000	239479000	241150000	224866000	289090000	248170000	261207000	228717000	1	14	2.34327e+08	2.43715e+08	2.38382e+08	2.46e+08	2.62677e+08	2.52559e+08	2.58209e+08	2.50213e+08	2.18137e+08	2.20327e+08	2.27148e+08	2.24541e+08	2.82173e+08	2.79369e+08	2.70979e+08	2.74125e+08	1	1	1	1	1.29356	1.26797	1.19296	1.22083
3567	NDUFA11	6.80946	11686100	11928500	11937000	10942000	13156800	11043300	11860200	11586900	1	2	1.10746e+07	1.22127e+07	1.17888e+07	1.14192e+07	1.24684e+07	1.13064e+07	1.1713e+07	1.20922e+07	1.03094e+07	1.10408e+07	1.12333e+07	1.0423e+07	1.33938e+07	1.25066e+07	1.22923e+07	1.32478e+07	1	1	1	1	1.29918	1.13277	1.09427	1.27101
3568	NDUFA12	6.93572	73073800	60018500	67161500	56451400	70421500	59764700	66238300	53115200	1	6	6.41126e+07	6.30718e+07	6.33754e+07	6.48848e+07	6.17855e+07	6.28051e+07	6.25042e+07	6.10502e+07	5.96828e+07	5.70192e+07	6.03888e+07	5.92248e+07	6.63714e+07	6.94719e+07	6.55955e+07	6.68847e+07	1	1	1	1	1.11207	1.2184	1.08622	1.12934
3569	NDUFA13|E7ENQ6	7.40539	101037000	84158400	84383200	76409900	85378200	74662400	77583800	66185900	1	4	8.77633e+07	8.56533e+07	8.41373e+07	8.66839e+07	7.41617e+07	7.59886e+07	7.73577e+07	7.50851e+07	8.16994e+07	7.74336e+07	8.01723e+07	7.91222e+07	7.96661e+07	8.40548e+07	8.11836e+07	8.22609e+07	1	1	1	1	0.975112	1.08551	1.01261	1.03967
3570	NDUFA2	7.38445	77288000	63238300	68414400	59397500	73642900	62110200	64227000	52324000	1	5	6.62339e+07	6.52377e+07	6.67275e+07	6.88848e+07	6.31102e+07	6.40739e+07	6.26434e+07	6.06815e+07	6.16576e+07	5.89772e+07	6.35829e+07	6.28759e+07	6.77943e+07	7.08754e+07	6.57415e+07	6.64808e+07	1	1	1	1	1.09953	1.20174	1.03395	1.05733
3571	NDUFA4	7.6337	87117300	69367500	77726000	66046400	83021100	64692700	87527900	68123200	1	3	7.67544e+07	7.75882e+07	7.06082e+07	7.37772e+07	7.31454e+07	7.23594e+07	7.95125e+07	7.60971e+07	7.14511e+07	7.01425e+07	6.72807e+07	6.73415e+07	7.85744e+07	8.00404e+07	8.34449e+07	8.33696e+07	1	1	1	1	1.09969	1.14111	1.24025	1.23801
3572	NDUFA5	6.94002	52598100	42828500	41169300	36642800	49005400	39093000	43068300	32305100	1	4	4.31512e+07	4.3596e+07	4.07228e+07	4.43597e+07	4.02037e+07	3.97935e+07	4.26012e+07	3.91085e+07	4.01697e+07	3.94123e+07	3.88037e+07	4.04901e+07	4.31877e+07	4.40177e+07	4.47081e+07	4.2846e+07	1	1	1	1	1.07513	1.11685	1.15216	1.05819
3573	NDUFA6	7.63427	198631000	165902000	167507000	154210000	202638000	185942000	171072000	149656000	1	7	1.71777e+08	1.63885e+08	1.71684e+08	1.76121e+08	1.75242e+08	1.83681e+08	1.75338e+08	1.7092e+08	1.59908e+08	1.48158e+08	1.63593e+08	1.60758e+08	1.88249e+08	2.03179e+08	1.84009e+08	1.87255e+08	1	1	1	1	1.17723	1.37137	1.1248	1.16483
3574	NDUFA7	6.8795	80479200	65242600	72845300	63853300	72845900	61490200	65394900	54422100	1	5	7.00536e+07	6.86521e+07	7.03429e+07	7.2193e+07	6.34092e+07	6.47036e+07	6.31484e+07	6.153e+07	6.52134e+07	6.2064e+07	6.70279e+07	6.58955e+07	6.81155e+07	7.1572e+07	6.62715e+07	6.74104e+07	1	1	1	1	1.0445	1.1532	0.988715	1.02299
3575	NDUFA8	7.29505	140720000	85684400	102677000	89142300	70872900	66341300	59758500	53333900	1	5	1.12525e+08	9.07547e+07	1.04676e+08	1.03241e+08	5.66725e+07	7.0267e+07	6.09219e+07	6.17689e+07	1.0475e+08	8.20455e+07	9.9743e+07	9.42347e+07	6.08788e+07	7.77259e+07	6.39349e+07	6.76721e+07	1	1	1	1	0.581182	0.947351	0.640996	0.718123
3576	NDUFA9	7.41995	282128000	282097000	270573000	259153000	267005000	233944000	239693000	220402000	1	14	2.63095e+08	2.81055e+08	2.71934e+08	2.77536e+08	2.48992e+08	2.3308e+08	2.40898e+08	2.36036e+08	2.44916e+08	2.54084e+08	2.59119e+08	2.53326e+08	2.67472e+08	2.57822e+08	2.52812e+08	2.58594e+08	1	1	1	1	1.0921	1.01471	0.975663	1.0208
3577	NDUFAF1	6.89684	52813400	46633700	51081800	46272800	47085400	40188400	43293400	36720100	1	8	4.79013e+07	4.87212e+07	4.91293e+07	5.07726e+07	4.27061e+07	4.19874e+07	4.16386e+07	4.0291e+07	4.45917e+07	4.40457e+07	4.68141e+07	4.63436e+07	4.58758e+07	4.64444e+07	4.36979e+07	4.41415e+07	1	1	1	1	1.0288	1.05446	0.933436	0.952483
3578	NDUFAF2	7.4358	248552000	204591000	190049000	169865000	140539000	127590000	129026000	108837000	1	9	2.11764e+08	2.0164e+08	1.93258e+08	1.98933e+08	1.19738e+08	1.2575e+08	1.31204e+08	1.27461e+08	1.97133e+08	1.8229e+08	1.8415e+08	1.81579e+08	1.28625e+08	1.39098e+08	1.37693e+08	1.39643e+08	1	1	1	1	0.65248	0.76306	0.747723	0.769045
3579	NDUFAF3	7.17038	53732300	55085500	52872100	47526300	56863900	52820800	47782100	40680900	1	7	4.92511e+07	5.17407e+07	5.32963e+07	5.47631e+07	5.21215e+07	4.96135e+07	4.81655e+07	4.68754e+07	4.58481e+07	4.67755e+07	5.07847e+07	4.9986e+07	5.59901e+07	5.48801e+07	5.05476e+07	5.13552e+07	1	1	1	1	1.22121	1.17327	0.995331	1.02739
3580	NDUFAF4	7.25262	76784700	64833000	66290000	58304600	64836100	59599900	48942200	40513300	1	5	6.42391e+07	6.15667e+07	6.86994e+07	7.08147e+07	5.42428e+07	5.65973e+07	5.07211e+07	4.9206e+07	5.98006e+07	5.56585e+07	6.54619e+07	6.46374e+07	5.82687e+07	6.26051e+07	5.32296e+07	5.39086e+07	1	1	1	1	0.974384	1.12481	0.813138	0.834015
3581	NDUFAF5	6.41729	22354900	21536900	22390800	20206400	21689700	18762900	18330700	15181600	1	4	2.02106e+07	2.13286e+07	2.20022e+07	2.29671e+07	1.96092e+07	1.85814e+07	1.80126e+07	1.72558e+07	1.88142e+07	1.92818e+07	2.09653e+07	2.09636e+07	2.10647e+07	2.05539e+07	1.89034e+07	1.89049e+07	1	1	1	1	1.11961	1.06597	0.901651	0.901795
3582	NDUFAF7	7.08619	59139900	54613500	56444600	54595300	55999500	45980000	55540300	47803500	1	11	5.50739e+07	5.84067e+07	5.40262e+07	5.72724e+07	5.21494e+07	4.91736e+07	5.31607e+07	5.01475e+07	5.12686e+07	5.28018e+07	5.14802e+07	5.22764e+07	5.602e+07	5.43934e+07	5.57898e+07	5.49401e+07	1	1	1	1	1.09268	1.03014	1.08371	1.05095
3583	NDUFB1	6.70375	13318200	12014300	12218300	12111200	16308400	13888600	15373900	12157500	1	2	1.20544e+07	1.24065e+07	1.18917e+07	1.33138e+07	1.47609e+07	1.4342e+07	1.49629e+07	1.33647e+07	1.12216e+07	1.12159e+07	1.13313e+07	1.21524e+07	1.58565e+07	1.58644e+07	1.57029e+07	1.46419e+07	1	1	1	1	1.41304	1.41445	1.38581	1.20486
3584	NDUFB10	7.43564	103449000	78043500	85168900	77057500	79168400	72987500	75147700	65494300	1	6	9.02292e+07	8.16214e+07	8.40316e+07	8.56181e+07	6.90514e+07	7.63336e+07	7.41442e+07	7.27703e+07	8.39949e+07	7.37887e+07	8.00715e+07	7.81494e+07	7.41765e+07	8.44365e+07	7.78111e+07	7.97249e+07	1	1	1	1	0.883107	1.1443	0.97177	1.02016
3585	NDUFB11	7.44903	37208300	30826000	30905000	26995500	35028700	30119000	33264500	26225200	1	4	3.20784e+07	3.14879e+07	3.00005e+07	3.15785e+07	3.01993e+07	3.07657e+07	3.2291e+07	3.06774e+07	2.9862e+07	2.84662e+07	2.85867e+07	2.88238e+07	3.24408e+07	3.40315e+07	3.3888e+07	3.36092e+07	1	1	1	1	1.08636	1.19551	1.18544	1.16602
3586	NDUFB3	7.1876	43567200	40166700	39861900	39952000	51379300	42769900	43697600	37533300	1	2	3.88531e+07	4.08888e+07	4.02987e+07	4.35313e+07	4.582e+07	4.35388e+07	4.41764e+07	4.08959e+07	3.61686e+07	3.69649e+07	3.83995e+07	3.97339e+07	4.92208e+07	4.81605e+07	4.63612e+07	4.48042e+07	1	1	1	1	1.36087	1.30287	1.20734	1.12761
3587	NDUFB4	6.9398	44635900	33897200	39179500	33507500	41037700	33267900	34839000	28299000	1	4	3.72939e+07	3.60957e+07	3.79213e+07	3.8911e+07	3.42875e+07	3.54256e+07	3.37202e+07	3.28626e+07	3.47171e+07	3.26318e+07	3.61342e+07	3.55167e+07	3.68324e+07	3.91861e+07	3.53879e+07	3.60032e+07	1	1	1	1	1.06093	1.20085	0.979345	1.0137
3588	NDUFB5	6.36257	58346200	41400000	45798600	42169700	51530300	44912200	45318600	36746200	1	2	4.82862e+07	4.35678e+07	4.56179e+07	4.86118e+07	4.26455e+07	4.72639e+07	4.51398e+07	4.23598e+07	4.49499e+07	3.93869e+07	4.34681e+07	4.43713e+07	4.58107e+07	5.2281e+07	4.73723e+07	4.6408e+07	1	1	1	1	1.01915	1.32737	1.08982	1.0459
3589	NDUFB7	7.07258	106014000	80276300	90006600	83098400	50033400	61551600	50263600	48373600	1	5	9.95002e+07	7.80632e+07	9.14709e+07	8.9591e+07	4.69592e+07	5.98547e+07	5.10813e+07	5.21531e+07	9.26254e+07	7.05719e+07	8.71602e+07	8.17758e+07	5.04446e+07	6.62083e+07	5.36076e+07	5.71373e+07	1	1	1	1	0.544609	0.938168	0.615047	0.698707
3590	NDUFB8	6.97869	10879700	7636310	8629320	8253860	9893800	9014410	8990280	7534470	1	3	9.22114e+06	8.09339e+06	8.61508e+06	9.20364e+06	8.38553e+06	9.55398e+06	8.97544e+06	8.40147e+06	8.58402e+06	7.31672e+06	8.20908e+06	8.40079e+06	9.00792e+06	1.05681e+07	9.41934e+06	9.20439e+06	1	1	1	1	1.04938	1.44438	1.14743	1.09566
3591	NDUFB9	7.17281	54863200	41082800	46123100	42259100	38232900	35906600	37392800	32392900	1	4	4.85708e+07	4.33707e+07	4.50318e+07	4.63115e+07	3.38479e+07	3.79062e+07	3.6508e+07	3.54992e+07	4.52149e+07	3.92087e+07	4.29096e+07	4.22717e+07	3.63601e+07	4.193e+07	3.83136e+07	3.88918e+07	1	1	1	1	0.804163	1.06941	0.892891	0.920045
3592	NDUFC2	7.70177	89486300	75201900	72517500	71767200	84848000	76593500	79016300	68558900	1	5	7.90548e+07	7.62763e+07	7.37453e+07	7.87593e+07	7.49572e+07	7.76878e+07	8.03541e+07	7.52385e+07	7.35927e+07	6.89565e+07	7.02699e+07	7.1889e+07	8.05207e+07	8.59344e+07	8.43281e+07	8.24289e+07	1	1	1	1	1.09414	1.24621	1.20006	1.14661
3593	NDUFS1	7.86025	473914000	431556000	440493000	408995000	529297000	434952000	482931000	423893000	1	25	4.27523e+08	4.50047e+08	4.31506e+08	4.43803e+08	4.77485e+08	4.53588e+08	4.73078e+08	4.59969e+08	3.97984e+08	4.06858e+08	4.11171e+08	4.05089e+08	5.12924e+08	5.01737e+08	4.96475e+08	5.03928e+08	1	1	1	1	1.28881	1.2332	1.20747	1.24399
3594	NDUFS2	7.5632	115030000	111633000	111736000	106755000	123145000	106662000	109322000	96184100	1	13	1.06139e+08	1.12349e+08	1.11025e+08	1.15697e+08	1.13627e+08	1.07346e+08	1.08626e+08	1.0424e+08	9.88055e+07	1.01568e+08	1.05793e+08	1.05604e+08	1.2206e+08	1.18741e+08	1.13999e+08	1.14202e+08	1	1	1	1	1.23536	1.16908	1.07756	1.08142
3595	NDUFS3	7.77458	188403000	179051000	173301000	164195000	200850000	176911000	165386000	150103000	1	12	1.68685e+08	1.75218e+08	1.78287e+08	1.8216e+08	1.79829e+08	1.73124e+08	1.70144e+08	1.66526e+08	1.5703e+08	1.58403e+08	1.69885e+08	1.6627e+08	1.93176e+08	1.91501e+08	1.78559e+08	1.82441e+08	1	1	1	1	1.23019	1.20895	1.05106	1.09726
3596	NDUFS4	7.4992	43085700	36806500	39316400	33382900	42345400	34704000	39604900	30547000	1	4	3.75661e+07	3.83535e+07	3.71061e+07	3.89323e+07	3.69206e+07	3.61626e+07	3.73783e+07	3.5625e+07	3.49705e+07	3.46729e+07	3.53574e+07	3.55362e+07	3.96609e+07	4.00013e+07	3.92269e+07	3.90296e+07	1	1	1	1	1.13413	1.15368	1.10944	1.09831
3597	NDUFS5	6.97502	51799500	46826400	45838500	42407400	52695900	47570500	45701000	38411200	1	4	4.58034e+07	4.58353e+07	4.62675e+07	4.85417e+07	4.6596e+07	4.65636e+07	4.61287e+07	4.39675e+07	4.26387e+07	4.14367e+07	4.40871e+07	4.43073e+07	5.00545e+07	5.15064e+07	4.841e+07	4.81694e+07	1	1	1	1	1.17392	1.24301	1.09806	1.08717
3598	NDUFS6	7.31	150553000	127672000	130994000	114825000	147397000	128274000	130302000	108790000	1	9	1.30544e+08	1.28865e+08	1.29511e+08	1.32702e+08	1.27807e+08	1.29472e+08	1.28826e+08	1.25728e+08	1.21524e+08	1.16498e+08	1.23407e+08	1.21126e+08	1.37293e+08	1.43216e+08	1.35198e+08	1.37743e+08	1	1	1	1	1.12976	1.22934	1.09554	1.13719
3599	NDUFS7	7.04572	55029500	51497300	50615000	50246100	46610700	45373100	39864900	39200100	1	3	5.10705e+07	5.00736e+07	5.29614e+07	5.32136e+07	4.32574e+07	4.41187e+07	4.1713e+07	4.15153e+07	4.75419e+07	4.52683e+07	5.04656e+07	4.85717e+07	4.6468e+07	4.88019e+07	4.3776e+07	4.54828e+07	1	1	1	1	0.977413	1.07806	0.867442	0.936406
3600	NDUFS8	7.02387	78311400	70268300	73130800	68132000	75755000	65982700	66858000	56108000	1	5	7.01599e+07	7.12109e+07	7.21698e+07	7.60405e+07	6.78696e+07	6.68678e+07	6.59794e+07	6.26208e+07	6.53123e+07	6.43772e+07	6.87687e+07	6.94073e+07	7.2907e+07	7.39659e+07	6.92425e+07	6.86054e+07	1	1	1	1	1.11628	1.14895	1.00689	0.988446
3601	NDUFV1	7.6902	368934000	312690000	325590000	301864000	361673000	306004000	335468000	286510000	1	14	3.26956e+08	3.2724e+08	3.1892e+08	3.32283e+08	3.20521e+08	3.20242e+08	3.28596e+08	3.15382e+08	3.04365e+08	2.95836e+08	3.03891e+08	3.03297e+08	3.4431e+08	3.54236e+08	3.44847e+08	3.45522e+08	1	1	1	1	1.13124	1.19741	1.13477	1.13922
3602	NDUFV2	7.23681	185469000	149959000	157703000	133517000	149175000	127822000	128272000	101036000	1	8	1.55723e+08	1.51269e+08	1.54853e+08	1.60545e+08	1.2525e+08	1.28939e+08	1.25954e+08	1.21489e+08	1.44964e+08	1.36753e+08	1.47556e+08	1.4654e+08	1.34547e+08	1.42625e+08	1.32183e+08	1.33099e+08	1	1	1	1	0.928138	1.04295	0.89582	0.908278
3603	NDUFV3	7.46295	268239000	258449000	263120000	246281000	339222000	312778000	326647000	294784000	1	20	2.55119e+08	2.60791e+08	2.5749e+08	2.62233e+08	3.2263e+08	3.15612e+08	3.19658e+08	3.13877e+08	2.37491e+08	2.35764e+08	2.45356e+08	2.39357e+08	3.46576e+08	3.49115e+08	3.35467e+08	3.43874e+08	1	1	1	1	1.45932	1.48078	1.36727	1.43665
3604	NECAP1	6.7285	15587200	12030300	13506400	10881500	13449400	14726600	18671900	13499100	1	2	1.49401e+07	1.25432e+07	1.18031e+07	1.24599e+07	1.28911e+07	1.53545e+07	1.63172e+07	1.54572e+07	1.39079e+07	1.13395e+07	1.12469e+07	1.1373e+07	1.38479e+07	1.69843e+07	1.71242e+07	1.69344e+07	1	1	1	1	0.995687	1.4978	1.52257	1.489
3605	NECAP2	7.31388	102571000	98879900	103678000	95508500	107623000	98300500	119313000	103899000	1	8	1.01044e+08	1.03808e+08	9.64833e+07	9.92357e+07	1.06021e+08	1.03199e+08	1.11033e+08	1.07954e+08	9.40629e+07	9.38457e+07	9.19364e+07	9.05792e+07	1.1389e+08	1.14154e+08	1.16525e+08	1.18271e+08	1	1	1	1	1.21079	1.2164	1.26745	1.30572
3606	NECTIN2	7.39572	97240000	92318200	105549000	100014000	102346000	98559400	128513000	112966000	1	11	1.01549e+08	1.00829e+08	9.44153e+07	9.80269e+07	1.06881e+08	1.07645e+08	1.14957e+08	1.10722e+08	9.45327e+07	9.11526e+07	8.99659e+07	8.94758e+07	1.14814e+08	1.19072e+08	1.20642e+08	1.21303e+08	1	1	1	1	1.21455	1.30629	1.34098	1.35571
3607	NECTIN3	7.03033	51452900	50049200	64171000	59040900	68265500	68306500	84488200	69674800	1	3	5.52184e+07	5.44436e+07	5.54307e+07	5.85488e+07	7.32614e+07	7.43039e+07	7.29807e+07	6.9094e+07	5.14031e+07	4.9219e+07	5.28185e+07	5.34414e+07	7.86989e+07	8.21913e+07	7.659e+07	7.56973e+07	1	1	1	1	1.53101	1.66991	1.45006	1.41645
3608	NEDD1	7.02404	128289000	119947000	123777000	113840000	102049000	95336500	127934000	103151000	1	10	1.2743e+08	1.27481e+08	1.11791e+08	1.19396e+08	1.01365e+08	1.01325e+08	1.15546e+08	1.08186e+08	1.18625e+08	1.15247e+08	1.06523e+08	1.08981e+08	1.08889e+08	1.1208e+08	1.2126e+08	1.18525e+08	1	1	1	1	0.917925	0.97252	1.13835	1.08757
3609	NEDD4	7.33447	109050000	109450000	113147000	107447000	96262800	86967100	106505000	92029800	1	13	1.08782e+08	1.14658e+08	1.05344e+08	1.10435e+08	9.60263e+07	9.11053e+07	9.91602e+07	9.45891e+07	1.01266e+08	1.03655e+08	1.0038e+08	1.00802e+08	1.03154e+08	1.00776e+08	1.04064e+08	1.03629e+08	1	1	1	1	1.01864	0.972228	1.03671	1.02805
3610	NEDD4L	7.04964	51311700	56566600	55235300	52870200	30795300	29630200	30800000	29407000	1	7	5.20648e+07	5.57302e+07	5.40146e+07	5.40827e+07	3.12473e+07	2.91921e+07	3.01193e+07	3.00814e+07	4.84674e+07	5.03821e+07	5.14691e+07	4.93649e+07	3.35665e+07	3.22909e+07	3.16089e+07	3.29562e+07	1	1	1	1	0.692558	0.640919	0.614134	0.667604
3611	NEDD8	7.96891	197940000	184723000	197222000	178101000	160274000	145363000	178937000	146805000	1	5	1.91763e+08	1.94519e+08	1.81158e+08	1.90061e+08	1.55272e+08	1.53072e+08	1.64362e+08	1.56663e+08	1.78513e+08	1.75852e+08	1.72621e+08	1.73481e+08	1.66797e+08	1.69321e+08	1.72491e+08	1.71635e+08	1	1	1	1	0.934367	0.962857	0.999249	0.989359
3612	NEFH	7.3751	342924000	346782000	311509000	318902000	37504900	32108200	39374800	36178000	1	14	3.30292e+08	3.58975e+08	3.07234e+08	3.24302e+08	3.61234e+07	3.32371e+07	3.88345e+07	3.67906e+07	3.07471e+08	3.24526e+08	2.92756e+08	2.96013e+08	3.88045e+07	3.67653e+07	4.07551e+07	4.03067e+07	1	1	1	1	0.126205	0.113289	0.139212	0.136165
3613	NEFL	6.62967	82816300	77019100	75169700	75360700	15196600	14608700	16587500	14980500	1	5	8.04694e+07	7.91479e+07	7.33799e+07	7.73135e+07	1.47659e+07	1.50125e+07	1.61925e+07	1.53687e+07	7.49095e+07	7.15525e+07	6.99218e+07	7.05693e+07	1.58619e+07	1.66061e+07	1.69934e+07	1.68374e+07	1	1	1	1	0.211748	0.232082	0.243034	0.238595
3614	NEFM	7.0566	287096000	275990000	265911000	264765000	57045900	49721900	54952300	48995900	1	18	2.68894e+08	2.82392e+08	2.63666e+08	2.78631e+08	5.34291e+07	5.08753e+07	5.44884e+07	5.15619e+07	2.50315e+08	2.55292e+08	2.51241e+08	2.54326e+08	5.73947e+07	5.62757e+07	5.71832e+07	5.64896e+07	1	1	1	1	0.22929	0.220436	0.227603	0.222115
3615	NEGR1	7.11226	43608600	44687000	49443100	47580400	121313000	111399000	166681000	156273000	1	7	4.77324e+07	5.04232e+07	4.33601e+07	4.39291e+07	1.32785e+08	1.25699e+08	1.46174e+08	1.44281e+08	4.44344e+07	4.55844e+07	4.13167e+07	4.00971e+07	1.4264e+08	1.39042e+08	1.53404e+08	1.5807e+08	1	1	1	1	3.21013	3.0502	3.71287	3.94217
3616	NEIL2	6.0195	8992150	8716550	7937060	7135530	5459610	5288480	6901200	5570480	1	2	8.809e+06	8.81216e+06	7.3611e+06	7.76859e+06	5.34841e+06	5.34649e+06	6.40041e+06	6.06469e+06	8.20035e+06	7.96651e+06	7.01421e+06	7.09092e+06	5.74538e+06	5.91402e+06	6.71695e+06	6.64429e+06	1	1	1	1	0.700626	0.742361	0.957622	0.937013
3617	NEK1	6.76204	121344000	118824000	123525000	115927000	105707000	92846800	104969000	90463100	1	8	1.16276e+08	1.22773e+08	1.17728e+08	1.22854e+08	1.01292e+08	9.59322e+07	1.00043e+08	9.58686e+07	1.08242e+08	1.10991e+08	1.1218e+08	1.12137e+08	1.0881e+08	1.06116e+08	1.04991e+08	1.05031e+08	1	1	1	1	1.00525	0.956074	0.935912	0.936626
3618	NEK4	6.46641	20517800	22454400	19876700	22149600	25304500	26239500	37380800	31526200	1	2	2.26227e+07	2.32407e+07	1.832e+07	2.10583e+07	2.79004e+07	2.71584e+07	3.44532e+07	2.9973e+07	2.10596e+07	2.10105e+07	1.74566e+07	1.92214e+07	2.99712e+07	3.00413e+07	3.61571e+07	3.28375e+07	1	1	1	1	1.42316	1.42982	2.07125	1.70838
3619	NEK6	7.24162	81112200	78088200	80394900	76874300	62401000	55706200	65620200	61071200	1	6	7.92554e+07	8.23042e+07	7.69444e+07	7.79926e+07	6.09725e+07	5.87138e+07	6.28038e+07	6.19596e+07	7.37793e+07	7.4406e+07	7.33183e+07	7.11892e+07	6.5498e+07	6.49463e+07	6.59098e+07	6.78811e+07	1	1	1	1	0.887755	0.872864	0.898955	0.95353
3620	NEK7	7.35303	97843000	102676000	152223000	138024000	81234200	76395400	95168500	81279900	1	10	1.09928e+08	1.16122e+08	1.2668e+08	1.30527e+08	9.12681e+07	8.64e+07	7.91992e+07	7.6865e+07	1.02333e+08	1.04979e+08	1.2071e+08	1.19141e+08	9.80422e+07	9.55714e+07	8.31162e+07	8.42109e+07	1	1	1	1	0.95807	0.910389	0.68856	0.706818
3621	NEK9	7.40936	243057000	237007000	246952000	240209000	220859000	195396000	232484000	213144000	1	17	2.39203e+08	2.51127e+08	2.35007e+08	2.42063e+08	2.17357e+08	2.07037e+08	2.21239e+08	2.14789e+08	2.22676e+08	2.27028e+08	2.23932e+08	2.20948e+08	2.3349e+08	2.29014e+08	2.32181e+08	2.35317e+08	1	1	1	1	1.04856	1.00875	1.03683	1.06503
3622	NELFA	7.09113	77826100	71074400	75318000	69113800	35493600	32997200	37846500	31837300	1	7	7.44045e+07	7.37445e+07	7.0884e+07	7.40331e+07	3.39331e+07	3.42368e+07	3.56184e+07	3.41034e+07	6.92636e+07	6.66676e+07	6.75435e+07	6.7575e+07	3.64517e+07	3.78711e+07	3.738e+07	3.73626e+07	1	1	1	1	0.526275	0.568058	0.553421	0.552905
3623	NELFB	7.27591	167408000	142317000	148377000	138722000	75571900	70937400	83104800	72756200	1	9	1.57713e+08	1.5009e+08	1.41589e+08	1.46318e+08	7.11954e+07	7.48116e+07	7.93029e+07	7.674e+07	1.46816e+08	1.35686e+08	1.34917e+08	1.33554e+08	7.64796e+07	8.27529e+07	8.3225e+07	8.4074e+07	1	1	1	1	0.520921	0.609884	0.616863	0.629512
3624	NELFE	7.2972	153790000	146938000	148532000	137122000	72424000	67217000	76647600	65612600	1	15	1.47912e+08	1.50075e+08	1.41299e+08	1.46737e+08	6.96557e+07	6.86518e+07	7.29153e+07	7.02133e+07	1.37692e+08	1.35673e+08	1.34641e+08	1.33937e+08	7.48257e+07	7.59393e+07	7.65215e+07	7.69235e+07	1	1	1	1	0.543428	0.559724	0.568339	0.574327
3625	NEMF	7.46819	405215000	399343000	401433000	383579000	401492000	369320000	430838000	374791000	1	26	3.97159e+08	4.11085e+08	3.81601e+08	3.99938e+08	3.9351e+08	3.80179e+08	4.09554e+08	3.90776e+08	3.69718e+08	3.71636e+08	3.63618e+08	3.65051e+08	4.22717e+08	4.20536e+08	4.29809e+08	4.28122e+08	1	1	1	1	1.14335	1.13158	1.18203	1.17277
3626	NEMP1	7.08907	32367500	30423200	30742600	29021900	26514000	23381900	23723400	19998700	1	3	2.95023e+07	3.0458e+07	3.03963e+07	3.21663e+07	2.4167e+07	2.34087e+07	2.34562e+07	2.21655e+07	2.74639e+07	2.75352e+07	2.89639e+07	2.93604e+07	2.59607e+07	2.58935e+07	2.46163e+07	2.42838e+07	1	1	1	1	0.945266	0.94038	0.849895	0.827095
3627	NENF	7.45441	131122000	118563000	136476000	117103000	170454000	148309000	138795000	115071000	1	6	1.17005e+08	1.19278e+08	1.32285e+08	1.34577e+08	1.52102e+08	1.49204e+08	1.34533e+08	1.32242e+08	1.08921e+08	1.07832e+08	1.26051e+08	1.22838e+08	1.63392e+08	1.65042e+08	1.41187e+08	1.4488e+08	1	1	1	1	1.5001	1.53055	1.12007	1.17944
3628	NEO1	6.28122	7180560	6277930	6455870	6435840	10483400	9252140	10416600	8676430	1	2	6.60308e+06	6.57212e+06	6.28106e+06	6.87148e+06	9.64029e+06	9.6857e+06	1.01345e+07	9.26374e+06	6.14685e+06	5.94143e+06	5.98506e+06	6.27207e+06	1.03558e+07	1.07138e+07	1.06358e+07	1.01491e+07	1	1	1	1	1.68474	1.80324	1.77705	1.61814
3629	NEPRO	7.18679	99318500	91577100	87362800	83577600	70655500	67043900	74543900	58298500	1	7	9.24524e+07	9.1136e+07	8.44176e+07	9.33668e+07	6.57709e+07	6.67209e+07	7.20309e+07	6.51268e+07	8.60645e+07	8.23902e+07	8.04394e+07	8.52222e+07	7.06526e+07	7.38034e+07	7.55933e+07	7.13509e+07	1	1	1	1	0.820925	0.895779	0.939755	0.837234
3630	NES	7.05375	427670000	388314000	426935000	420111000	110166000	100085000	115323000	104819000	1	35	4.16274e+08	4.16156e+08	4.0651e+08	4.22971e+08	1.0723e+08	1.07261e+08	1.09806e+08	1.05533e+08	3.87512e+08	3.7622e+08	3.87353e+08	3.86075e+08	1.15189e+08	1.18647e+08	1.15237e+08	1.15618e+08	1	1	1	1	0.297253	0.315366	0.297497	0.299471
3631	NEU1	7.30088	58594300	56428400	65813700	62401800	72656500	63808000	48775300	40386700	1	7	5.18767e+07	5.43242e+07	6.71027e+07	7.18061e+07	6.43267e+07	6.14286e+07	4.97306e+07	4.64732e+07	4.82923e+07	4.9111e+07	6.39404e+07	6.55423e+07	6.91012e+07	6.79493e+07	5.21901e+07	5.09146e+07	1	1	1	1	1.43089	1.38359	0.81623	0.77682
3632	NEXN	7.86408	347684000	369949000	413594000	404989000	546501000	585559000	580051000	512692000	1	25	3.67939e+08	3.66661e+08	3.89523e+08	4.09989e+08	5.78338e+08	5.80354e+08	5.46292e+08	5.19021e+08	3.42516e+08	3.31474e+08	3.71166e+08	3.74225e+08	6.21263e+08	6.41959e+08	5.73309e+08	5.68624e+08	1	1	1	1	1.81382	1.93668	1.54462	1.51947
3633	NF1	6.56364	96586100	93827900	97445100	93648900	24994000	23869400	24991200	22014500	1	13	9.39182e+07	9.4723e+07	9.43402e+07	9.85388e+07	2.43036e+07	2.40971e+07	2.41949e+07	2.3164e+07	8.74291e+07	8.5633e+07	8.98943e+07	8.9943e+07	2.61075e+07	2.6655e+07	2.53915e+07	2.53777e+07	1	1	1	1	0.298613	0.311271	0.282459	0.282154
3634	NF2	7.03187	109574000	114829000	137891000	132451000	103754000	102622000	111717000	96661400	1	14	1.16037e+08	1.1944e+08	1.25445e+08	1.32174e+08	1.09874e+08	1.06743e+08	1.01634e+08	9.64595e+07	1.0802e+08	1.07978e+08	1.19534e+08	1.20644e+08	1.18029e+08	1.18074e+08	1.0666e+08	1.05678e+08	1	1	1	1	1.09266	1.0935	0.892303	0.875946
3635	NFASC	7.01303	96011900	91796600	100823000	98733800	133946000	128469000	138807000	119698000	1	11	9.4978e+07	9.48286e+07	9.56092e+07	1.01886e+08	1.32504e+08	1.32712e+08	1.31629e+08	1.2352e+08	8.84157e+07	8.57285e+07	9.11035e+07	9.29984e+07	1.42338e+08	1.468e+08	1.38139e+08	1.35324e+08	1	1	1	1	1.60988	1.71238	1.51628	1.45513
3636	NFAT5	6.39784	27484000	22374000	26659300	23238700	17713400	14296000	18664300	14458700	1	4	2.4965e+07	2.50731e+07	2.39531e+07	2.54088e+07	1.60899e+07	1.60206e+07	1.67697e+07	1.58089e+07	2.32401e+07	2.26669e+07	2.28243e+07	2.31923e+07	1.72841e+07	1.77212e+07	1.7599e+07	1.73197e+07	1	1	1	1	0.743721	0.781807	0.771067	0.746787
3637	NFATC1	6.58608	39999500	39119500	37697400	36642900	33519500	31565700	32271400	29216800	1	2	3.8027e+07	3.87528e+07	3.76236e+07	3.89846e+07	3.18666e+07	3.12698e+07	3.22083e+07	3.10839e+07	3.53996e+07	3.50339e+07	3.58506e+07	3.55839e+07	3.42318e+07	3.45891e+07	3.38012e+07	3.40545e+07	1	1	1	1	0.96701	0.987304	0.942834	0.957022
3638	NFATC2IP	6.55212	21997600	23597500	24087900	21288000	6738490	6889750	8386980	7301120	1	3	2.32688e+07	2.38341e+07	2.18255e+07	2.19907e+07	7.12788e+06	6.95882e+06	7.59924e+06	7.54214e+06	2.1661e+07	2.15469e+07	2.07969e+07	2.00724e+07	7.65693e+06	7.69751e+06	7.97508e+06	8.26293e+06	1	1	1	1	0.353488	0.357245	0.383474	0.411656
3639	NFATC4	6.72183	47936500	47870800	51372300	50453500	57318600	50372400	63067600	55241200	1	9	4.82281e+07	5.14107e+07	4.75966e+07	5.03998e+07	5.76672e+07	5.40973e+07	5.84323e+07	5.51824e+07	4.48958e+07	4.64771e+07	4.53535e+07	4.60033e+07	6.19474e+07	5.98397e+07	6.13222e+07	6.04561e+07	1	1	1	1	1.3798	1.28751	1.35209	1.31417
3640	NFIC	7.23625	114441000	102604000	121434000	110048000	85370700	72261200	83317600	71631500	1	8	1.08106e+08	1.11262e+08	1.12724e+08	1.15732e+08	8.06453e+07	7.83585e+07	7.73417e+07	7.53315e+07	1.00637e+08	1.00584e+08	1.07412e+08	1.05637e+08	8.66309e+07	8.66763e+07	8.11667e+07	8.25308e+07	1	1	1	1	0.860825	0.861727	0.755658	0.78127
3641	NFIL3	5.59258	3241060	3364810	3970780	3778960	3907140	2931300	4869150	3921140	1	2	3.37772e+06	3.97338e+06	3.34905e+06	3.64074e+06	4.07189e+06	3.46146e+06	4.10675e+06	3.77772e+06	3.14434e+06	3.59208e+06	3.19122e+06	3.32315e+06	4.37411e+06	3.8289e+06	4.30986e+06	4.13876e+06	1	1	1	1	1.3911	1.06593	1.35054	1.24543
3642	NFIX	7.0667	54339100	50024100	66965900	60484800	41211200	33476700	40385300	34446500	1	3	5.31696e+07	5.66022e+07	5.96252e+07	6.13572e+07	4.03242e+07	3.78788e+07	3.59583e+07	3.49433e+07	4.94959e+07	5.11704e+07	5.68153e+07	5.60049e+07	4.33172e+07	4.18997e+07	3.77367e+07	3.82828e+07	1	1	1	1	0.875167	0.818827	0.6642	0.683562
3643	NFKB1	7.42377	232991000	216880000	207985000	193307000	181520000	163006000	207881000	175145000	1	18	2.22193e+08	2.2622e+08	1.96169e+08	2.06038e+08	1.73107e+08	1.70026e+08	1.96071e+08	1.8668e+08	2.06841e+08	2.04511e+08	1.86925e+08	1.88065e+08	1.85955e+08	1.88074e+08	2.05768e+08	2.04521e+08	1	1	1	1	0.899028	0.919629	1.10081	1.0875
3644	NFKB2	7.39354	378288000	323136000	303898000	283226000	261008000	233692000	337511000	295516000	1	25	3.60051e+08	3.51682e+08	2.83792e+08	2.92789e+08	2.48425e+08	2.54336e+08	3.15181e+08	3.05494e+08	3.35174e+08	3.17933e+08	2.70418e+08	2.67249e+08	2.66863e+08	2.81335e+08	3.30768e+08	3.3469e+08	1	1	1	1	0.796194	0.884886	1.22318	1.25235
3645	NFKBIB	6.94132	49690000	55142200	53218000	49570200	55779000	53068600	56817900	49918800	1	5	4.98638e+07	5.38529e+07	5.11297e+07	5.26459e+07	5.59741e+07	5.18278e+07	5.45883e+07	5.30161e+07	4.64185e+07	4.8685e+07	4.87201e+07	4.80535e+07	6.01286e+07	5.73294e+07	5.72881e+07	5.80828e+07	1	1	1	1	1.29536	1.17756	1.17586	1.20871
3646	NFKBIE	6.78534	24468800	22279300	21349800	20099200	18756300	17354400	22083700	19137900	1	2	2.35063e+07	2.33183e+07	2.02354e+07	2.10908e+07	1.80185e+07	1.81637e+07	2.0931e+07	2.00821e+07	2.18822e+07	2.10806e+07	1.92818e+07	1.9251e+07	1.93559e+07	2.00918e+07	2.19662e+07	2.20013e+07	1	1	1	1	0.88455	0.953096	1.13922	1.14286
3647	NFRKB	6.41447	22835900	21077300	21235800	19941500	16487700	14838000	17196800	13777400	1	5	2.13688e+07	2.16407e+07	2.01772e+07	2.18447e+07	1.54284e+07	1.52346e+07	1.63396e+07	1.50923e+07	1.98924e+07	1.9564e+07	1.92264e+07	1.99392e+07	1.65736e+07	1.68518e+07	1.71477e+07	1.65347e+07	1	1	1	1	0.833163	0.861369	0.891883	0.829256
3648	NFS1	7.62165	183855000	182168000	192542000	181995000	126550000	111390000	111620000	102879000	1	15	1.74159e+08	1.84779e+08	1.89771e+08	1.92179e+08	1.19876e+08	1.12986e+08	1.10014e+08	1.08636e+08	1.62126e+08	1.67046e+08	1.80828e+08	1.75414e+08	1.28773e+08	1.2498e+08	1.15455e+08	1.19018e+08	1	1	1	1	0.794282	0.748174	0.638477	0.678495
3649	NFU1	7.23962	37296800	33362800	34861800	33629700	38454000	33353500	36689300	29797700	1	3	3.40578e+07	3.45869e+07	3.37098e+07	3.67385e+07	3.51145e+07	3.45773e+07	3.5477e+07	3.25523e+07	3.17046e+07	3.12678e+07	3.21212e+07	3.35337e+07	3.77208e+07	3.82477e+07	3.72315e+07	3.56633e+07	1	1	1	1	1.18976	1.22323	1.15909	1.0635
3650	NFX1	6.74648	54869600	54511800	54373000	55085100	42882900	40199900	43941600	41154500	1	8	5.42349e+07	5.58326e+07	5.33346e+07	5.54707e+07	4.23869e+07	4.11739e+07	4.31024e+07	4.14426e+07	5.04876e+07	5.04747e+07	5.08211e+07	5.06319e+07	4.55329e+07	4.55446e+07	4.52341e+07	4.54032e+07	1	1	1	1	0.901862	0.902325	0.890065	0.896732
3651	NFXL1	6.71093	56096700	48531300	51543300	50904400	39349600	35203500	37019300	35895800	1	9	5.21026e+07	5.12364e+07	5.14912e+07	5.19657e+07	3.65479e+07	3.71657e+07	3.69818e+07	3.66442e+07	4.85026e+07	4.63195e+07	4.90646e+07	4.74326e+07	3.92605e+07	4.11109e+07	3.88108e+07	4.01462e+07	1	1	1	1	0.809452	0.88755	0.791015	0.846384
3652	NFYA	6.18975	9806040	9713490	10685400	9613850	6569570	6057750	6830900	6145350	1	3	9.7422e+06	1.00974e+07	9.97321e+06	9.97365e+06	6.5268e+06	6.29719e+06	6.37562e+06	6.37534e+06	9.06908e+06	9.12844e+06	9.50322e+06	9.10363e+06	7.01123e+06	6.96564e+06	6.69093e+06	6.98462e+06	1	1	1	1	0.773092	0.763071	0.70407	0.767235
3653	NFYC	6.66237	20106400	19356400	20352200	17830400	14296500	12141400	15216800	13109100	1	2	1.92849e+07	2.05326e+07	1.88066e+07	1.89653e+07	1.37124e+07	1.28792e+07	1.40612e+07	1.39435e+07	1.79525e+07	1.85622e+07	1.79203e+07	1.73109e+07	1.47302e+07	1.42463e+07	1.47566e+07	1.52761e+07	1	1	1	1	0.820509	0.76749	0.823457	0.882452
3654	NGDN	7.13792	94057200	86710200	75620300	72348400	41503800	40584500	43176300	36732400	1	7	8.65339e+07	8.40212e+07	7.6073e+07	8.06722e+07	3.8184e+07	3.93259e+07	4.34348e+07	4.09585e+07	8.05549e+07	7.59582e+07	7.2488e+07	7.3635e+07	4.10181e+07	4.35004e+07	4.55829e+07	4.48729e+07	1	1	1	1	0.509194	0.572689	0.628834	0.609396
3655	NGLY1	7.03458	73281700	72953200	79279700	78347900	93985700	89445000	107127000	99304900	1	11	7.58676e+07	7.7595e+07	7.3913e+07	7.63164e+07	9.73022e+07	9.51361e+07	9.98753e+07	9.673e+07	7.06257e+07	7.01487e+07	7.04298e+07	6.96592e+07	1.04524e+08	1.05235e+08	1.04815e+08	1.05974e+08	1	1	1	1	1.47997	1.50017	1.48822	1.52133
3656	NHEJ1	6.85101	36044200	35066400	34029400	31823400	13939900	12291400	13496000	11748600	1	3	3.36965e+07	3.5395e+07	3.32753e+07	3.44888e+07	1.3032e+07	1.24066e+07	1.31969e+07	1.27326e+07	3.13683e+07	3.19984e+07	3.17072e+07	3.14802e+07	1.39992e+07	1.37236e+07	1.38496e+07	1.39494e+07	1	1	1	1	0.446285	0.428883	0.436797	0.443117
3657	NHLRC2	7.54511	185026000	178957000	192832000	175105000	134994000	115988000	143434000	124780000	1	16	1.80077e+08	1.91058e+08	1.78345e+08	1.82211e+08	1.31383e+08	1.23831e+08	1.32658e+08	1.29844e+08	1.67634e+08	1.72724e+08	1.69941e+08	1.66316e+08	1.41134e+08	1.36976e+08	1.39219e+08	1.42253e+08	1	1	1	1	0.841918	0.793036	0.819223	0.855314
3658	NHLRC3	6.89037	31541400	30653300	31942400	30893700	37559500	34083400	34271300	28338000	1	3	2.9604e+07	3.06363e+07	3.11881e+07	3.37303e+07	3.52524e+07	3.40645e+07	3.3462e+07	3.09399e+07	2.75586e+07	2.76964e+07	2.97183e+07	3.07879e+07	3.78689e+07	3.76805e+07	3.51169e+07	3.38968e+07	1	1	1	1	1.37413	1.36049	1.18166	1.10098
3659	NHP2	7.51986	113255000	95058700	95589700	82818600	63774200	52892200	57945900	45533400	1	6	9.65391e+07	9.71175e+07	9.30446e+07	9.77003e+07	5.43614e+07	5.40377e+07	5.64031e+07	5.37153e+07	8.98689e+07	8.77977e+07	8.86598e+07	8.91777e+07	5.83963e+07	5.97739e+07	5.91926e+07	5.88488e+07	1	1	1	1	0.649794	0.680814	0.667637	0.659905
3660	NHSL1	6.14306	18514300	17707300	12943300	18309300	13138700	13029300	15409300	11669600	1	3	1.76528e+07	1.73361e+07	1.36291e+07	1.8627e+07	1.25273e+07	1.27562e+07	1.62258e+07	1.18721e+07	1.64331e+07	1.56725e+07	1.29868e+07	1.70022e+07	1.34571e+07	1.41103e+07	1.70282e+07	1.30067e+07	1	1	1	1	0.818904	0.900321	1.31119	0.765004
3661	NID1	6.28052	43424100	48881000	38815300	45897200	36219200	41181500	41713300	46894200	1	2	4.67447e+07	4.6511e+07	4.11814e+07	4.22348e+07	3.89889e+07	3.91848e+07	4.4256e+07	4.31522e+07	4.3515e+07	4.20476e+07	3.92407e+07	3.85506e+07	4.18827e+07	4.33443e+07	4.64448e+07	4.72762e+07	1	1	1	1	0.962489	1.03084	1.18359	1.22634
3662	NID2	6.24771	8762510	7520690	8687340	8657320	11421500	8588480	9998110	8612770	1	2	7.8557e+06	8.39272e+06	8.3602e+06	8.99192e+06	1.02395e+07	9.58432e+06	9.62161e+06	8.94565e+06	7.31292e+06	7.58732e+06	7.96622e+06	8.20754e+06	1.09995e+07	1.06017e+07	1.00975e+07	9.80057e+06	1	1	1	1	1.50412	1.39729	1.26754	1.19409
3663	NIF3L1	7.50588	158146000	157953000	154340000	150442000	115012000	101093000	124270000	106677000	1	8	1.54196e+08	1.64369e+08	1.46546e+08	1.56159e+08	1.1214e+08	1.05199e+08	1.17994e+08	1.10731e+08	1.43542e+08	1.48596e+08	1.3964e+08	1.42537e+08	1.20463e+08	1.16366e+08	1.2383e+08	1.21313e+08	1	1	1	1	0.839214	0.783108	0.886782	0.851101
3664	NIFK	7.43088	171841000	155378000	154385000	136277000	89579500	78972300	99675500	80664500	1	12	1.60148e+08	1.62188e+08	1.43903e+08	1.50291e+08	8.3484e+07	8.24337e+07	9.29082e+07	8.89595e+07	1.49083e+08	1.46624e+08	1.37122e+08	1.37181e+08	8.96803e+07	9.11841e+07	9.75031e+07	9.74612e+07	1	1	1	1	0.601547	0.621891	0.71107	0.710459
3665	NIN	5.90154	7934910	8576210	8529650	8438860	8893340	7941130	10323500	9185930	1	4	8.21736e+06	9.04066e+06	7.90762e+06	8.33823e+06	9.20991e+06	8.37119e+06	9.57065e+06	9.07639e+06	7.64959e+06	8.17308e+06	7.53497e+06	7.61087e+06	9.89348e+06	9.2598e+06	1.0044e+07	9.94382e+06	1	1	1	1	1.29333	1.13296	1.33298	1.30653
3666	NIP7	7.34536	126211000	121393000	108417000	104718000	72740700	65852600	70242900	60156000	1	5	1.15609e+08	1.19163e+08	1.09038e+08	1.15798e+08	6.66301e+07	6.46427e+07	7.06452e+07	6.6521e+07	1.07621e+08	1.07727e+08	1.03899e+08	1.05697e+08	7.15755e+07	7.15046e+07	7.41391e+07	7.28784e+07	1	1	1	1	0.665071	0.663755	0.713566	0.689504
3667	NIPBL	6.98002	208953000	199228000	207522000	199570000	139380000	124639000	143119000	128774000	1	23	2.02147e+08	2.08733e+08	1.98804e+08	2.0553e+08	1.3484e+08	1.30585e+08	1.37107e+08	1.3262e+08	1.8818e+08	1.88702e+08	1.89435e+08	1.87601e+08	1.44848e+08	1.44447e+08	1.43888e+08	1.45294e+08	1	1	1	1	0.769732	0.765477	0.75956	0.774484
3668	NIPSNAP1	6.85493	16932900	14790400	18522800	16865800	78628400	65400400	77758400	64060300	1	4	1.60072e+07	1.64036e+07	1.68353e+07	1.7699e+07	7.433e+07	7.25338e+07	7.06741e+07	6.7225e+07	1.49012e+07	1.48295e+07	1.60419e+07	1.61551e+07	7.98469e+07	8.02333e+07	7.41694e+07	7.36497e+07	1	1	1	1	5.35841	5.4104	4.62349	4.55891
3669	NIPSNAP3A	6.77739	22428400	22821700	26568600	24885400	29637800	25413000	28787100	25148800	1	4	2.22708e+07	2.42608e+07	2.45949e+07	2.54667e+07	2.94295e+07	2.70155e+07	2.66486e+07	2.57363e+07	2.0732e+07	2.19327e+07	2.34358e+07	2.32452e+07	3.16138e+07	2.98833e+07	2.79665e+07	2.81959e+07	1	1	1	1	1.52488	1.3625	1.19332	1.21298
3670	NISCH	6.64176	94923600	85192800	101121000	95163000	114475000	102418000	143404000	120389000	1	7	9.63822e+07	9.65336e+07	8.88802e+07	9.41035e+07	1.16234e+08	1.16052e+08	1.26045e+08	1.19049e+08	8.97228e+07	8.72698e+07	8.46917e+07	8.58947e+07	1.24861e+08	1.28371e+08	1.32279e+08	1.30426e+08	1	1	1	1	1.39163	1.47096	1.56188	1.51844
3671	NIT1	7.13768	60205500	57579100	61247800	57314900	69371300	62240000	70907000	67504700	1	10	5.87888e+07	6.06966e+07	5.86499e+07	5.81478e+07	6.77389e+07	6.56098e+07	6.78994e+07	6.84857e+07	5.47269e+07	5.48719e+07	5.5886e+07	5.30754e+07	7.27666e+07	7.25743e+07	7.12574e+07	7.50308e+07	1	1	1	1	1.32963	1.32261	1.27505	1.41366
3672	NIT2	7.68523	205161000	197770000	191273000	179042000	205845000	180593000	214134000	186285000	1	16	1.94323e+08	2.03693e+08	1.83963e+08	1.90825e+08	1.9497e+08	1.86001e+08	2.0595e+08	1.98544e+08	1.80896e+08	1.84146e+08	1.75293e+08	1.74179e+08	2.09442e+08	2.05746e+08	2.16136e+08	2.17519e+08	1	1	1	1	1.1578	1.1173	1.23299	1.24883
3673	NKAP	6.64191	70852100	75180000	68803400	65765900	34090500	31965300	34289300	30977100	1	4	6.91125e+07	7.35206e+07	6.79083e+07	6.98517e+07	3.32535e+07	3.12597e+07	3.38432e+07	3.29016e+07	6.43373e+07	6.64652e+07	6.4708e+07	6.37584e+07	3.57216e+07	3.4578e+07	3.5517e+07	3.6046e+07	1	1	1	1	0.555224	0.520242	0.54888	0.565352
3674	NKIRAS1	6.79761	34587600	35707000	34762500	33574500	24842300	22899300	24311300	21390000	1	4	3.35423e+07	3.54972e+07	3.39922e+07	3.56146e+07	2.40915e+07	2.27647e+07	2.37726e+07	2.26897e+07	3.12247e+07	3.20907e+07	3.23903e+07	3.25078e+07	2.58796e+07	2.51812e+07	2.49483e+07	2.48581e+07	1	1	1	1	0.828818	0.784689	0.77024	0.764681
3675	NKRF	7.29799	271168000	257845000	227609000	222178000	194870000	183155000	190982000	162909000	1	20	2.48883e+08	2.50333e+08	2.30328e+08	2.46392e+08	1.78855e+08	1.77819e+08	1.93264e+08	1.80664e+08	2.31687e+08	2.2631e+08	2.19474e+08	2.24899e+08	1.9213e+08	1.96695e+08	2.02822e+08	1.97929e+08	1	1	1	1	0.829267	0.869138	0.924128	0.880082
3676	NKTR	6.65434	64376400	61156800	55548400	53047500	49362800	48138200	53136700	45712900	1	6	6.10791e+07	6.02846e+07	5.46849e+07	5.76158e+07	4.68344e+07	4.74517e+07	5.23107e+07	4.96496e+07	5.68589e+07	5.44994e+07	5.21078e+07	5.25899e+07	5.03106e+07	5.24887e+07	5.48978e+07	5.43946e+07	1	1	1	1	0.884832	0.963105	1.05354	1.03432
3677	NLE1	7.66943	96880300	96439600	87281700	86702500	57987000	53218300	59108200	52615700	1	8	9.23427e+07	9.61717e+07	8.68136e+07	9.17082e+07	5.5271e+07	5.30705e+07	5.87912e+07	5.56534e+07	8.59624e+07	8.69427e+07	8.27224e+07	8.37083e+07	5.93734e+07	5.87039e+07	6.16988e+07	6.09722e+07	1	1	1	1	0.69069	0.675203	0.745853	0.728388
3678	NLGN4X|NLGN4Y	6.30051	5507890	5406310	5917210	5444630	10626800	9929290	12853400	11219400	1	3	5.66013e+06	5.80131e+06	5.33439e+06	5.47689e+06	1.09205e+07	1.06548e+07	1.15874e+07	1.12859e+07	5.26905e+06	5.2446e+06	5.083e+06	4.99913e+06	1.17311e+07	1.17858e+07	1.21605e+07	1.23645e+07	1	1	1	1	2.22641	2.24722	2.39238	2.47332
3679	NLN	7.51064	217840000	225832000	234603000	224722000	288093000	252066000	270959000	235749000	1	17	2.11028e+08	2.29707e+08	2.25815e+08	2.36939e+08	2.79084e+08	2.56391e+08	2.60809e+08	2.48565e+08	1.96447e+08	2.07663e+08	2.15173e+08	2.1627e+08	2.99798e+08	2.83607e+08	2.73708e+08	2.7232e+08	1	1	1	1	1.5261	1.36571	1.27203	1.25917
3680	NLRX1	5.9699	6738070	5844440	6602110	7441690	8648190	8153000	8432600	6480880	1	3	6.38064e+06	6.12028e+06	6.39616e+06	7.746e+06	8.18943e+06	8.5378e+06	8.16955e+06	6.7459e+06	5.93978e+06	5.53296e+06	6.09474e+06	7.0703e+06	8.79726e+06	9.4441e+06	8.57359e+06	7.3906e+06	1	1	1	1	1.48108	1.70688	1.40672	1.0453
3681	NMD3	7.27565	256286000	257644000	245717000	229908000	155116000	139677000	164033000	139518000	1	15	2.46842e+08	2.60815e+08	2.35037e+08	2.46517e+08	1.494e+08	1.41396e+08	1.56904e+08	1.49597e+08	2.29787e+08	2.35786e+08	2.23961e+08	2.25013e+08	1.60489e+08	1.56405e+08	1.64663e+08	1.63894e+08	1	1	1	1	0.698425	0.663336	0.735233	0.728376
3682	NME1|NME2	8.71014	738924000	724736000	733725000	664307000	638485000	548400000	669425000	547946000	1	10	7.03713e+08	7.51991e+08	6.84836e+08	7.20256e+08	6.0806e+08	5.69023e+08	6.24821e+08	5.94095e+08	6.55091e+08	6.79826e+08	6.52563e+08	6.57426e+08	6.53192e+08	6.29426e+08	6.55722e+08	6.50872e+08	1	1	1	1	0.9971	0.925862	1.00484	0.99003
3683	NME3	6.89373	15387100	13978600	15651700	14576000	38430700	32074400	36998400	33399100	1	3	1.44689e+07	1.50956e+07	1.48726e+07	1.5106e+07	3.61375e+07	3.46373e+07	3.51567e+07	3.46135e+07	1.34692e+07	1.36469e+07	1.41717e+07	1.37882e+07	3.88196e+07	3.83141e+07	3.68954e+07	3.79214e+07	1	1	1	1	2.8821	2.80752	2.60346	2.75027
3684	NME6	6.4927	51799100	53631400	56810800	56562200	59921300	55776800	74625900	65585400	1	4	5.48181e+07	5.78145e+07	5.14428e+07	5.47537e+07	6.34137e+07	6.01272e+07	6.75745e+07	6.34884e+07	5.10306e+07	5.22664e+07	4.90185e+07	4.99774e+07	6.81204e+07	6.65098e+07	7.09165e+07	6.95559e+07	1	1	1	1	1.33489	1.27252	1.44673	1.39175
3685	NME7	7.05755	58531900	58994100	55574000	53637200	48036600	43641400	52757300	46155800	1	8	5.72763e+07	6.03281e+07	5.32549e+07	5.59351e+07	4.70061e+07	4.46283e+07	5.05557e+07	4.81332e+07	5.33189e+07	5.45388e+07	5.07452e+07	5.10558e+07	5.0495e+07	4.93656e+07	5.3056e+07	5.27333e+07	1	1	1	1	0.947038	0.905146	1.04554	1.03286
3686	NMI	7.26719	134879000	127687000	159466000	147655000	202078000	168554000	208035000	183569000	1	15	1.34118e+08	1.42882e+08	1.43728e+08	1.47231e+08	2.00938e+08	1.88613e+08	1.87503e+08	1.83042e+08	1.24852e+08	1.29171e+08	1.36955e+08	1.34388e+08	2.15852e+08	2.08634e+08	1.96777e+08	2.00535e+08	1	1	1	1	1.72887	1.61518	1.4368	1.49221
3687	NMNAT1	6.52026	24981100	24159900	26631300	23404400	35515500	31750000	33636300	28816100	1	5	2.37327e+07	2.46846e+07	2.51792e+07	2.55024e+07	3.37406e+07	3.24395e+07	3.18023e+07	3.13992e+07	2.20929e+07	2.23158e+07	2.39926e+07	2.32778e+07	3.62449e+07	3.5883e+07	3.33751e+07	3.44e+07	1	1	1	1	1.64057	1.60797	1.39106	1.4778
3688	NMRAL1	6.62997	69093900	64939900	69688900	62659200	34025100	31271100	41180200	34482700	1	7	6.88235e+07	6.95986e+07	6.28281e+07	6.51041e+07	3.38919e+07	3.35145e+07	3.71261e+07	3.58282e+07	6.40682e+07	6.29197e+07	5.98673e+07	5.94249e+07	3.64075e+07	3.70721e+07	3.89622e+07	3.92522e+07	1	1	1	1	0.568261	0.589197	0.650809	0.660535
3689	NMT1	7.71993	192158000	175154000	191016000	170936000	136915000	118172000	147272000	126061000	1	9	1.83415e+08	1.88488e+08	1.76322e+08	1.80284e+08	1.30685e+08	1.27168e+08	1.35943e+08	1.32955e+08	1.70742e+08	1.704e+08	1.68012e+08	1.64558e+08	1.40385e+08	1.40667e+08	1.42666e+08	1.45661e+08	1	1	1	1	0.822206	0.825512	0.84914	0.88517
3690	NMT2	6.64091	37606600	37575800	49188100	47518800	37999100	33154900	44973200	43094600	1	5	4.08385e+07	4.37023e+07	4.29316e+07	4.31068e+07	4.12647e+07	3.85606e+07	3.92529e+07	3.90934e+07	3.80168e+07	3.95085e+07	4.09085e+07	3.93465e+07	4.43275e+07	4.26539e+07	4.11942e+07	4.28295e+07	1	1	1	1	1.166	1.07961	1.00698	1.08852
3691	NNMT	7.85867	108308000	104488000	103362000	101585000	285368000	257925000	364193000	331943000	1	8	1.1032e+08	1.13976e+08	9.53984e+07	9.90625e+07	2.90669e+08	2.81345e+08	3.36133e+08	3.23701e+08	1.02698e+08	1.03038e+08	9.09027e+07	9.04211e+07	3.12243e+08	3.11211e+08	3.52757e+08	3.54636e+08	1	1	1	1	3.04041	3.02034	3.88061	3.92205
3692	NNT	7.8463	462464000	439668000	522254000	500145000	811024000	711683000	744489000	664644000	1	29	4.47343e+08	4.65626e+08	4.9617e+08	5.13892e+08	7.84506e+08	7.53702e+08	7.07305e+08	6.82913e+08	4.16434e+08	4.20943e+08	4.72787e+08	4.69064e+08	8.42734e+08	8.33708e+08	7.42286e+08	7.48178e+08	1	1	1	1	2.02369	1.98057	1.57002	1.59504
3693	NO66	6.65515	29418700	29966500	26666100	27362100	19076700	17905400	20422500	17083700	1	6	2.84858e+07	2.96752e+07	2.62116e+07	2.90303e+07	1.84718e+07	1.77314e+07	2.00744e+07	1.81253e+07	2.65176e+07	2.68275e+07	2.49764e+07	2.6498e+07	1.98428e+07	1.96136e+07	2.10672e+07	1.98575e+07	1	1	1	1	0.748286	0.7311	0.843487	0.749397
3694	NOA1	7.28946	87861600	87697600	87819200	84807400	83076900	74168300	77954800	65878000	1	7	8.30895e+07	8.7856e+07	8.57551e+07	9.16713e+07	7.85646e+07	7.43022e+07	7.61225e+07	7.12098e+07	7.73485e+07	7.94249e+07	8.17138e+07	8.36746e+07	8.43958e+07	8.21895e+07	7.98873e+07	7.80152e+07	1	1	1	1	1.09111	1.03481	0.977648	0.932365
3695	NOB1	7.43887	160462000	160172000	142041000	137276000	108392000	101366000	137487000	126991000	1	10	1.61454e+08	1.66805e+08	1.34877e+08	1.37966e+08	1.09062e+08	1.05564e+08	1.30553e+08	1.27629e+08	1.50299e+08	1.50798e+08	1.28521e+08	1.25931e+08	1.17157e+08	1.16769e+08	1.37009e+08	1.39827e+08	1	1	1	1	0.779494	0.774345	1.06605	1.11034
3696	NOC2L	7.79184	491153000	462775000	403821000	401381000	307899000	283294000	282037000	249148000	1	17	4.42203e+08	4.47491e+08	4.18947e+08	4.44393e+08	2.77213e+08	2.73937e+08	2.92601e+08	2.75847e+08	4.1165e+08	4.04548e+08	3.99204e+08	4.05628e+08	2.97788e+08	3.03016e+08	3.07072e+08	3.02209e+08	1	1	1	1	0.723401	0.749025	0.769212	0.745041
3697	NOC3L	7.56022	479822000	452079000	421273000	408742000	230529000	218871000	234950000	201475000	1	22	4.49759e+08	4.48038e+08	4.17442e+08	4.44034e+08	2.16085e+08	2.16915e+08	2.32813e+08	2.18871e+08	4.18683e+08	4.05043e+08	3.9777e+08	4.053e+08	2.32123e+08	2.3994e+08	2.44328e+08	2.39788e+08	1	1	1	1	0.554413	0.592383	0.614244	0.591631
3698	NOC4L	7.19513	91415600	86615300	77221000	76873800	60826300	51522700	57423000	51974700	1	9	8.29567e+07	8.77375e+07	7.84715e+07	8.22963e+07	5.51979e+07	5.21902e+07	5.83529e+07	5.56409e+07	7.72249e+07	7.93178e+07	7.47734e+07	7.51174e+07	5.92948e+07	5.77302e+07	6.12388e+07	6.09584e+07	1	1	1	1	0.767819	0.727835	0.818992	0.811508
3699	NOCT	6.54462	32665200	31498300	27372700	24781600	26700900	25932400	25823600	20164400	1	4	2.9436e+07	2.93306e+07	2.73999e+07	2.95033e+07	2.40613e+07	2.41477e+07	2.58493e+07	2.40064e+07	2.74021e+07	2.65159e+07	2.61087e+07	2.69297e+07	2.58472e+07	2.6711e+07	2.71277e+07	2.63006e+07	1	1	1	1	0.943254	1.00736	1.03903	0.976642
3700	NOL10	7.41765	302885000	299391000	271884000	270801000	180097000	166151000	174739000	150238000	1	16	2.83695e+08	2.93653e+08	2.72875e+08	2.93698e+08	1.68687e+08	1.62966e+08	1.75376e+08	1.62941e+08	2.64094e+08	2.65473e+08	2.60015e+08	2.68078e+08	1.81207e+08	1.80266e+08	1.84049e+08	1.78513e+08	1	1	1	1	0.686146	0.679036	0.70784	0.6659
3701	NOL11	7.56893	407780000	374721000	329785000	315914000	236554000	214254000	225298000	187419000	1	15	3.62905e+08	3.6554e+08	3.34412e+08	3.58858e+08	2.10522e+08	2.09005e+08	2.28459e+08	2.12896e+08	3.37831e+08	3.30461e+08	3.18653e+08	3.27554e+08	2.26147e+08	2.31191e+08	2.39758e+08	2.33242e+08	1	1	1	1	0.66941	0.6996	0.752411	0.712072
3702	NOL12|V9GYY5	6.90273	43433400	41345200	39706300	38584100	24732400	23486200	23085700	20458500	1	4	4.04581e+07	4.05072e+07	4.00391e+07	4.1927e+07	2.30382e+07	2.30102e+07	2.32792e+07	2.2231e+07	3.76627e+07	3.662e+07	3.81523e+07	3.82696e+07	2.47481e+07	2.54528e+07	2.44305e+07	2.43556e+07	1	1	1	1	0.657098	0.69505	0.640343	0.636421
3703	NOL6	7.47718	399225000	402674000	336260000	338304000	242026000	228191000	230381000	200912000	1	21	3.69316e+08	3.81987e+08	3.47404e+08	3.7314e+08	2.23894e+08	2.16468e+08	2.38016e+08	2.216e+08	3.43799e+08	3.4533e+08	3.31032e+08	3.4059e+08	2.40512e+08	2.39446e+08	2.49788e+08	2.42778e+08	1	1	1	1	0.699572	0.693384	0.754572	0.712817
3704	NOL7	7.15907	120007000	104576000	97980700	90529200	60880100	59024900	60942900	49079700	1	6	1.07672e+08	1.02079e+08	9.72404e+07	1.04155e+08	5.46226e+07	5.76155e+07	6.04824e+07	5.6467e+07	1.00233e+08	9.22831e+07	9.26578e+07	9.50696e+07	5.86768e+07	6.37315e+07	6.34737e+07	6.18635e+07	1	1	1	1	0.585405	0.690609	0.685033	0.650718
3705	NOL8	7.02289	174752000	180149000	147231000	161378000	80165000	78879800	83426200	72298300	1	12	1.68317e+08	1.72283e+08	1.51446e+08	1.70321e+08	7.72131e+07	7.54357e+07	8.58147e+07	7.63048e+07	1.56688e+08	1.5575e+08	1.44309e+08	1.55463e+08	8.2944e+07	8.34432e+07	9.00588e+07	8.35971e+07	1	1	1	1	0.529359	0.535751	0.624068	0.537729
3706	NOL9	7.20836	83719500	79461000	78269800	76343700	56631500	51205500	56637200	48786000	1	9	7.90268e+07	8.09671e+07	7.64075e+07	8.13072e+07	5.34571e+07	5.21761e+07	5.52896e+07	5.19578e+07	7.35665e+07	7.31972e+07	7.28068e+07	7.42146e+07	5.74248e+07	5.77146e+07	5.80241e+07	5.69234e+07	1	1	1	1	0.780583	0.788481	0.79696	0.767011
3707	NOLC1	8.07642	1183230000	1085780000	928095000	823977000	327742000	323995000	401382000	304227000	1	26	1.10132e+09	1.06107e+09	8.81374e+08	9.53898e+08	3.05052e+08	3.16622e+08	3.81176e+08	3.52196e+08	1.02522e+09	9.59247e+08	8.39839e+08	8.70687e+08	3.27694e+08	3.50232e+08	4.00028e+08	3.85855e+08	1	1	1	1	0.319632	0.365111	0.476315	0.443161
3708	NOM1	6.87957	86669500	86749200	81251900	81581800	110517000	99865400	118860000	95257600	1	9	8.34662e+07	8.78451e+07	7.79276e+07	8.72246e+07	1.06432e+08	1.01127e+08	1.13997e+08	1.01846e+08	7.76993e+07	7.94151e+07	7.42552e+07	7.96158e+07	1.14332e+08	1.11862e+08	1.19635e+08	1.1158e+08	1	1	1	1	1.47147	1.40857	1.61113	1.40148
3709	NOMO1	6.67674	17076300	18735400	17803000	14340800	21775900	16249800	18904500	14885000	1	2	1.53459e+07	1.86076e+07	1.68169e+07	1.70096e+07	1.95692e+07	1.61389e+07	1.78574e+07	1.76551e+07	1.42856e+07	1.68219e+07	1.60244e+07	1.55258e+07	2.10217e+07	1.78521e+07	1.87406e+07	1.93424e+07	1	1	1	1	1.47153	1.06124	1.1695	1.24582
3710	NOMO2	6.78805	16753200	16804200	16126900	17157000	18040100	16524900	17624300	15623000	1	3	1.6205e+07	1.69574e+07	1.60857e+07	1.76221e+07	1.74498e+07	1.66756e+07	1.75793e+07	1.60466e+07	1.50854e+07	1.53301e+07	1.53276e+07	1.60849e+07	1.8745e+07	1.84457e+07	1.84487e+07	1.75801e+07	1	1	1	1	1.24259	1.20323	1.20362	1.09296
3711	NONO	8.56033	1203030000	1085200000	1176520000	1050150000	844814000	773309000	814078000	699881000	1	30	1.1196e+09	1.11143e+09	1.1279e+09	1.14926e+09	7.86226e+08	7.92003e+08	7.80438e+08	7.65934e+08	1.04224e+09	1.00478e+09	1.07475e+09	1.04901e+09	8.44581e+08	8.76075e+08	8.19036e+08	8.39134e+08	1	1	1	1	0.81035	0.871911	0.762071	0.79993
3712	NOP10	6.68102	12624700	11232500	11725600	9952580	9676660	8616740	8281020	7513440	1	2	1.12064e+07	1.12018e+07	1.16747e+07	1.12919e+07	8.58958e+06	8.59317e+06	8.24507e+06	8.52455e+06	1.04321e+07	1.01268e+07	1.11245e+07	1.03069e+07	9.22712e+06	9.50534e+06	8.65284e+06	9.33923e+06	1	1	1	1	0.884489	0.938632	0.777818	0.906113
3713	NOP14	7.4837	267705000	263608000	232446000	225431000	153838000	150138000	164194000	142866000	1	19	2.55871e+08	2.57015e+08	2.30784e+08	2.4365e+08	1.47037e+08	1.46383e+08	1.6302e+08	1.54412e+08	2.38192e+08	2.3235e+08	2.19908e+08	2.22396e+08	1.57951e+08	1.61921e+08	1.71083e+08	1.69169e+08	1	1	1	1	0.663124	0.696884	0.777972	0.760667
3714	NOP16	7.54655	143478000	125312000	124605000	110571000	54655200	63561700	53144600	50407100	1	7	1.34871e+08	1.1688e+08	1.27462e+08	1.23287e+08	5.13765e+07	5.92847e+07	5.4363e+07	5.62039e+07	1.25552e+08	1.05664e+08	1.21455e+08	1.12532e+08	5.51898e+07	6.55779e+07	5.70516e+07	6.15753e+07	1	1	1	1	0.439576	0.620628	0.469735	0.547179
3715	NOP2	7.73248	965044000	953835000	816346000	790503000	395114000	386940000	419484000	368725000	1	33	9.16981e+08	9.21218e+08	8.18516e+08	8.59109e+08	3.75436e+08	3.73708e+08	4.20599e+08	4.00726e+08	8.53623e+08	8.32814e+08	7.79943e+08	7.84167e+08	4.03301e+08	4.13378e+08	4.41401e+08	4.39023e+08	1	1	1	1	0.472458	0.496363	0.56594	0.559859
3716	NOP56	8.21916	537423000	517783000	489428000	462314000	317715000	288151000	316546000	280861000	1	22	5.04486e+08	5.19964e+08	4.8232e+08	4.9766e+08	2.98243e+08	2.89365e+08	3.11949e+08	3.02334e+08	4.69629e+08	4.70066e+08	4.5959e+08	4.54248e+08	3.20379e+08	3.20081e+08	3.27377e+08	3.31227e+08	1	1	1	1	0.682196	0.680928	0.712323	0.729178
3717	NOP58	8.21128	573260000	526960000	494485000	478745000	319026000	293519000	311838000	269705000	1	19	5.26134e+08	5.25901e+08	4.94249e+08	5.22927e+08	2.928e+08	2.92929e+08	3.11689e+08	2.94595e+08	4.89781e+08	4.75433e+08	4.70957e+08	4.77311e+08	3.14532e+08	3.24024e+08	3.27104e+08	3.22749e+08	1	1	1	1	0.642188	0.681534	0.694552	0.676183
3718	NOP9	6.67656	55260200	48540500	53773800	50364800	40921400	36871100	41025400	35114800	1	7	5.18836e+07	5.12281e+07	5.11162e+07	5.34709e+07	3.8421e+07	3.89126e+07	3.89978e+07	3.72804e+07	4.82988e+07	4.6312e+07	4.87073e+07	4.88065e+07	4.12726e+07	4.30432e+07	4.09265e+07	4.08433e+07	1	1	1	1	0.854527	0.929417	0.840255	0.83684
3719	NOSIP	7.36902	194873000	201441000	191842000	181852000	80781800	73752400	82615800	72697400	1	12	1.89452e+08	2.01588e+08	1.85874e+08	1.92921e+08	7.85344e+07	7.38063e+07	8.00459e+07	7.71222e+07	1.76362e+08	1.82243e+08	1.77115e+08	1.76092e+08	8.43634e+07	8.16409e+07	8.40046e+07	8.44927e+07	1	1	1	1	0.478354	0.447978	0.474295	0.479822
3720	NOTCH1	6.12555	6924530	6893630	6357280	7250470	6213530	6381060	6958520	5691570	1	2	6.93159e+06	6.82472e+06	6.27602e+06	7.41095e+06	6.21987e+06	6.31727e+06	6.86957e+06	5.81755e+06	6.45266e+06	6.16979e+06	5.98026e+06	6.76448e+06	6.68152e+06	6.98785e+06	7.20932e+06	6.37352e+06	1	1	1	1	1.03547	1.13259	1.20552	0.942205
3721	NOTCH2	7.36675	148573000	136931000	153629000	153584000	218757000	202527000	253297000	231933000	1	22	1.50687e+08	1.50348e+08	1.424e+08	1.48792e+08	2.2187e+08	2.22371e+08	2.34782e+08	2.24696e+08	1.40276e+08	1.3592e+08	1.35689e+08	1.35812e+08	2.38337e+08	2.45976e+08	2.46394e+08	2.4617e+08	1	1	1	1	1.69906	1.80971	1.81587	1.81257
3722	NPAT	6.21054	10753700	9627720	9570310	8693140	4825070	5395130	6119490	5123510	1	2	1.07127e+07	9.58589e+06	8.97381e+06	9.34708e+06	4.80667e+06	5.37169e+06	5.73807e+06	5.50893e+06	9.97252e+06	8.66599e+06	8.55091e+06	8.53172e+06	5.16343e+06	5.9419e+06	6.02186e+06	6.03541e+06	1	1	1	1	0.517766	0.685657	0.704236	0.707408
3723	NPC1	7.71541	270980000	226955000	217134000	201256000	442815000	372960000	363987000	329888000	1	13	2.28662e+08	2.28021e+08	2.25765e+08	2.28311e+08	3.73662e+08	3.74712e+08	3.78456e+08	3.74236e+08	2.12863e+08	2.06139e+08	2.15126e+08	2.08395e+08	4.01396e+08	4.14488e+08	3.97173e+08	4.10001e+08	1	1	1	1	1.8857	2.01072	1.84624	1.96742
3724	NPC2	8.11283	161283000	146845000	178581000	164371000	358090000	312640000	212253000	177479000	1	6	1.36518e+08	1.39412e+08	1.86588e+08	1.95764e+08	3.03106e+08	2.96815e+08	2.2177e+08	2.11375e+08	1.27086e+08	1.26034e+08	1.77795e+08	1.78687e+08	3.25603e+08	3.28322e+08	2.32738e+08	2.31576e+08	1	1	1	1	2.56207	2.60504	1.30902	1.29599
3725	NPEPL1	6.5064	36565000	33918300	44348400	39938900	10074900	9033280	9677990	9621410	1	7	3.66141e+07	3.72417e+07	4.11417e+07	3.91574e+07	1.00884e+07	9.91839e+06	8.9782e+06	9.43315e+06	3.40843e+07	3.36679e+07	3.92028e+07	3.57416e+07	1.08372e+07	1.09712e+07	9.42223e+06	1.03347e+07	1	1	1	1	0.317953	0.325867	0.240346	0.289149
3726	NPEPPS	8.00663	844070000	817176000	860501000	809698000	816263000	707432000	899276000	811225000	1	37	8.32844e+08	8.80248e+08	8.01159e+08	8.1824e+08	8.05407e+08	7.62034e+08	8.3726e+08	8.19783e+08	7.753e+08	7.95776e+08	7.63404e+08	7.46863e+08	8.65186e+08	8.42924e+08	8.78668e+08	8.98129e+08	1	1	1	1	1.11594	1.05925	1.15099	1.20253
3727	NPHP3	6.33898	27342400	28718800	28709800	26635600	21303100	20929300	22797200	21050100	1	5	2.77205e+07	2.86622e+07	2.74586e+07	2.75238e+07	2.15977e+07	2.0888e+07	2.18037e+07	2.1752e+07	2.58052e+07	2.59116e+07	2.61646e+07	2.51228e+07	2.32007e+07	2.31053e+07	2.2882e+07	2.38308e+07	1	1	1	1	0.899071	0.891697	0.874541	0.948573
3728	NPHP4	5.70708	21326400	20370200	18160000	16925100	11960700	10715600	13153900	10708800	1	4	1.98768e+07	2.05237e+07	1.74903e+07	1.87138e+07	1.11477e+07	1.07963e+07	1.26688e+07	1.18405e+07	1.85034e+07	1.85542e+07	1.6666e+07	1.70813e+07	1.19751e+07	1.19424e+07	1.32954e+07	1.29721e+07	1	1	1	1	0.647183	0.64365	0.797752	0.759432
3729	NPLOC4	7.64643	363341000	355717000	359058000	344240000	301922000	271520000	303502000	269784000	1	18	3.49945e+08	3.65125e+08	3.4697e+08	3.6034e+08	2.9079e+08	2.78701e+08	2.93284e+08	2.82402e+08	3.25766e+08	3.30086e+08	3.30618e+08	3.28907e+08	3.12373e+08	3.08285e+08	3.07789e+08	3.09391e+08	1	1	1	1	0.958889	0.933955	0.930949	0.940663
3730	NPM1	9.06877	2267170000	2114050000	1804020000	1730780000	1016240000	1057720000	1052870000	870557000	1	21	2.09084e+09	1.97902e+09	1.83236e+09	1.97379e+09	9.37203e+08	9.9016e+08	1.06941e+09	9.92785e+08	1.94638e+09	1.7891e+09	1.74601e+09	1.80161e+09	1.00676e+09	1.09527e+09	1.1223e+09	1.08766e+09	1	1	1	1	0.517249	0.612187	0.64278	0.603719
3731	NPM3	7.42632	64700600	59706600	55362500	53532500	36869900	33222600	35250800	30482500	1	3	5.88003e+07	5.95053e+07	5.56269e+07	5.88227e+07	3.35076e+07	3.31106e+07	3.54191e+07	3.34948e+07	5.47376e+07	5.37949e+07	5.30054e+07	5.36914e+07	3.59946e+07	3.66253e+07	3.71708e+07	3.66959e+07	1	1	1	1	0.657584	0.680832	0.701265	0.683459
3732	NPR2	6.24654	8884430	8041820	9219940	8767960	10392500	8904780	9233530	8202750	1	2	8.25781e+06	8.48742e+06	8.92463e+06	9.23378e+06	9.65952e+06	9.3982e+06	8.93779e+06	8.63854e+06	7.68725e+06	7.67293e+06	8.50405e+06	8.4283e+06	1.03765e+07	1.03958e+07	9.37982e+06	9.46412e+06	1	1	1	1	1.34983	1.35487	1.10298	1.1229
3733	NPRL3	6.20762	11137400	10686600	10908500	10262300	10788800	8281860	9597260	9074780	1	4	1.02063e+07	1.14109e+07	1.07096e+07	1.06824e+07	9.88688e+06	8.84319e+06	9.42228e+06	9.44627e+06	9.50115e+06	1.03159e+07	1.02049e+07	9.75055e+06	1.06207e+07	9.7819e+06	9.88827e+06	1.0349e+07	1	1	1	1	1.11783	0.948237	0.968972	1.06138
3734	NPTN	7.52785	92307000	83088700	95871700	90510100	134102000	125589000	136072000	117068000	1	5	8.92009e+07	8.7451e+07	9.02465e+07	9.45364e+07	1.2959e+08	1.32183e+08	1.28088e+08	1.22276e+08	8.30377e+07	7.90589e+07	8.59936e+07	8.62898e+07	1.39208e+08	1.46214e+08	1.34423e+08	1.33961e+08	1	1	1	1	1.67644	1.84943	1.56317	1.55246
3735	NPTX2	5.89862	12303200	10648300	11387700	10287200	4116900	4239610	6022250	4671430	1	2	1.25131e+07	1.14715e+07	9.95361e+06	1.07415e+07	4.18715e+06	4.56736e+06	5.26385e+06	4.87774e+06	1.16486e+07	1.03706e+07	9.48454e+06	9.80451e+06	4.49792e+06	5.05218e+06	5.52418e+06	5.3439e+06	1	1	1	1	0.386136	0.487163	0.582441	0.545045
3736	NQO1	8.25861	342608000	366382000	837912000	776111000	197671000	177910000	157895000	126028000	1	10	3.88178e+08	4.23127e+08	6.79233e+08	7.31699e+08	2.23963e+08	2.05465e+08	1.27994e+08	1.18816e+08	3.61358e+08	3.82522e+08	6.47224e+08	6.67871e+08	2.40586e+08	2.27275e+08	1.34324e+08	1.30171e+08	1	1	1	1	0.665784	0.594148	0.207539	0.194905
3737	NQO2	7.07651	25042500	22898600	28107700	24180900	47412300	38039400	45879800	37908600	1	4	2.35669e+07	2.51592e+07	2.53811e+07	2.58986e+07	4.46185e+07	4.17947e+07	4.14292e+07	4.06014e+07	2.19386e+07	2.27448e+07	2.4185e+07	2.36394e+07	4.79302e+07	4.62312e+07	4.34782e+07	4.44816e+07	1	1	1	1	2.18475	2.03261	1.79773	1.88167
3738	NR2C2	6.738	45186100	41480800	45813300	43554200	35456400	33058600	41231000	36811300	1	7	4.52415e+07	4.48914e+07	4.22441e+07	4.3592e+07	3.54999e+07	3.57767e+07	3.80188e+07	3.68432e+07	4.21156e+07	4.05835e+07	4.02533e+07	3.97894e+07	3.81348e+07	3.95745e+07	3.98991e+07	4.03643e+07	1	1	1	1	0.905477	0.975138	0.9912	1.01445
3739	NR2C2AP	7.02458	31387100	29886500	36441100	33128600	21716800	20061700	21643700	20072900	1	3	3.13594e+07	3.18379e+07	3.3847e+07	3.3511e+07	2.16977e+07	2.13716e+07	2.0103e+07	2.03046e+07	2.91927e+07	2.87826e+07	3.2252e+07	3.05878e+07	2.33081e+07	2.36402e+07	2.10972e+07	2.22451e+07	1	1	1	1	0.798422	0.821337	0.654137	0.727254
3740	NR2F2	6.88546	52487500	50875900	50296400	50576400	15486300	13236500	17482300	15761600	1	3	5.16477e+07	5.50004e+07	4.75845e+07	5.0254e+07	1.52385e+07	1.43096e+07	1.65397e+07	1.56611e+07	4.80791e+07	4.97224e+07	4.53421e+07	4.58702e+07	1.63695e+07	1.58286e+07	1.73577e+07	1.71578e+07	1	1	1	1	0.340471	0.318339	0.382816	0.374052
3741	NR3C1	7.14263	108296000	106740000	118109000	112596000	118100000	110787000	147725000	120251000	1	12	1.12282e+08	1.15093e+08	1.04844e+08	1.13461e+08	1.22447e+08	1.19456e+08	1.31134e+08	1.21175e+08	1.04524e+08	1.04048e+08	9.9903e+07	1.03563e+08	1.31535e+08	1.32137e+08	1.37619e+08	1.32755e+08	1	1	1	1	1.25842	1.26996	1.37753	1.28187
3742	NRAS	7.37246	64686100	54766500	62407400	55403600	68041100	61490100	65880400	56412800	1	2	5.94287e+07	5.75216e+07	5.93221e+07	6.04027e+07	6.2511e+07	6.45835e+07	6.26234e+07	6.1503e+07	5.53225e+07	5.20016e+07	5.65265e+07	5.51337e+07	6.71507e+07	7.14391e+07	6.57205e+07	6.73807e+07	1	1	1	1	1.2138	1.37379	1.16265	1.22213
3743	NRBF2	6.68473	49390600	46718600	50323600	45215800	37086600	33502100	36525800	30197900	1	4	4.67032e+07	4.77905e+07	4.75027e+07	4.9521e+07	3.50687e+07	3.42708e+07	3.44784e+07	3.30732e+07	4.34763e+07	4.32043e+07	4.52641e+07	4.52012e+07	3.76715e+07	3.79086e+07	3.61836e+07	3.62339e+07	1	1	1	1	0.866484	0.877427	0.799387	0.801615
3744	NRBP1	7.13247	88776200	85177700	89122800	84819000	98967500	85719300	94494600	82583400	1	9	8.38782e+07	8.82817e+07	8.60078e+07	8.97526e+07	9.35072e+07	8.8843e+07	9.11918e+07	8.7387e+07	7.80827e+07	7.98098e+07	8.19546e+07	8.19233e+07	1.00447e+08	9.82738e+07	9.57019e+07	9.57384e+07	1	1	1	1	1.28642	1.23135	1.16774	1.16864
3745	NRBP2	5.9837	4671590	4462210	4987220	4952530	9856370	9225700	10157600	10140900	1	3	4.71286e+06	4.76087e+06	4.79672e+06	4.78394e+06	9.94344e+06	9.84317e+06	9.7696e+06	9.79569e+06	4.38723e+06	4.30399e+06	4.57067e+06	4.36663e+06	1.06815e+07	1.0888e+07	1.02528e+07	1.07319e+07	1	1	1	1	2.43467	2.52975	2.24317	2.4577
3746	NRDC	7.79119	462464000	464996000	473830000	441994000	314772000	375232000	358165000	316232000	1	30	4.79772e+08	4.40624e+08	4.55264e+08	4.6795e+08	3.26552e+08	3.55565e+08	3.44131e+08	3.34802e+08	4.46623e+08	3.9834e+08	4.3381e+08	4.27129e+08	3.5079e+08	3.93309e+08	3.61151e+08	3.66799e+08	1	1	1	1	0.785427	0.987369	0.83251	0.858754
3747	NRDE2	6.53846	17434300	17689600	16366300	15468700	11028300	9333300	11846200	10427100	1	2	1.67513e+07	1.83418e+07	1.56598e+07	1.62273e+07	1.05963e+07	9.67743e+06	1.13349e+07	1.09385e+07	1.55939e+07	1.65817e+07	1.49219e+07	1.48118e+07	1.13828e+07	1.07047e+07	1.18954e+07	1.19838e+07	1	1	1	1	0.729948	0.645574	0.797182	0.809075
3748	NRF1	6.68963	15212100	14756300	16669400	15315700	15075900	13148300	17598900	14748800	1	2	1.5334e+07	1.61717e+07	1.48566e+07	1.55558e+07	1.51967e+07	1.44095e+07	1.5685e+07	1.498e+07	1.42745e+07	1.46198e+07	1.41565e+07	1.41988e+07	1.63246e+07	1.59391e+07	1.64607e+07	1.64116e+07	1	1	1	1	1.14362	1.09024	1.16277	1.15584
3749	NRP1	7.54257	96777600	88441000	106218000	94630000	198644000	156453000	178189000	140016000	1	10	8.84853e+07	9.5314e+07	9.78769e+07	1.04219e+08	1.81623e+08	1.68611e+08	1.64196e+08	1.54204e+08	8.23716e+07	8.61672e+07	9.32644e+07	9.51278e+07	1.95104e+08	1.8651e+08	1.72317e+08	1.68941e+08	1	1	1	1	2.36858	2.16451	1.84762	1.77594
3750	NRP2	6.78721	57542000	50608900	44391200	44210900	77006400	71689900	63379900	58179600	1	10	4.9539e+07	4.81507e+07	4.79613e+07	4.99571e+07	6.62963e+07	6.82077e+07	6.84771e+07	6.57414e+07	4.61162e+07	4.353e+07	4.57011e+07	4.55993e+07	7.12169e+07	7.54481e+07	7.18638e+07	7.20242e+07	1	1	1	1	1.54429	1.73324	1.57247	1.5795
3751	NSA2	7.4246	98967300	94957700	88555800	85858400	63660900	57853600	59651000	53147000	1	5	9.1406e+07	9.39215e+07	8.93233e+07	9.31788e+07	5.87971e+07	5.72223e+07	6.0168e+07	5.76784e+07	8.50904e+07	8.49084e+07	8.51139e+07	8.50506e+07	6.31611e+07	6.32965e+07	6.31437e+07	6.31906e+07	1	1	1	1	0.742282	0.745468	0.741873	0.742977
3752	NSDHL	7.76475	332624000	319629000	273988000	271638000	299097000	283375000	265686000	234067000	1	15	2.98948e+08	3.0107e+08	2.87877e+08	3.05387e+08	2.68816e+08	2.66921e+08	2.79154e+08	2.63148e+08	2.78293e+08	2.72178e+08	2.74311e+08	2.78748e+08	2.88768e+08	2.95255e+08	2.9296e+08	2.88297e+08	1	1	1	1	1.03764	1.08479	1.06799	1.03426
3753	NSF	7.95133	473234000	467193000	527039000	494138000	657700000	579802000	646861000	559764000	1	32	4.63524e+08	4.9052e+08	4.93247e+08	5.13417e+08	6.44205e+08	6.08751e+08	6.05386e+08	5.81603e+08	4.31498e+08	4.43448e+08	4.70002e+08	4.6863e+08	6.92019e+08	6.73371e+08	6.35326e+08	6.37186e+08	1	1	1	1	1.60376	1.51849	1.35175	1.35968
3754	NSFL1C	7.82585	462203000	475820000	475387000	459929000	396158000	365712000	429929000	383554000	1	22	4.6346e+08	4.89421e+08	4.51186e+08	4.69854e+08	3.97236e+08	3.76165e+08	4.08042e+08	3.91831e+08	4.31438e+08	4.42454e+08	4.29924e+08	4.28867e+08	4.26719e+08	4.16096e+08	4.28223e+08	4.29277e+08	1	1	1	1	0.989062	0.940427	0.996044	1.00096
3755	NSL1	6.69993	41443000	37692400	44292800	42451700	21629100	19251700	22478800	19265800	1	5	4.04303e+07	4.08689e+07	4.09996e+07	4.33565e+07	2.11005e+07	2.08741e+07	2.08075e+07	1.96764e+07	3.76368e+07	3.69469e+07	3.90675e+07	3.95744e+07	2.26667e+07	2.30899e+07	2.18366e+07	2.15569e+07	1	1	1	1	0.602248	0.624948	0.558945	0.544717
3756	NSMAF	6.81717	37764700	33862800	43649600	37687800	45069400	42250400	46436200	40143900	1	8	3.72177e+07	3.63993e+07	3.94193e+07	3.93947e+07	4.44166e+07	4.54152e+07	4.19359e+07	4.19621e+07	3.46462e+07	3.29063e+07	3.75616e+07	3.59582e+07	4.77133e+07	5.02361e+07	4.40099e+07	4.59723e+07	1	1	1	1	1.37716	1.52664	1.17167	1.27849
3757	NSMCE1	6.35687	37867500	33938900	35691500	33510900	26619000	24194300	28845000	23837500	1	3	3.59465e+07	3.56953e+07	3.35248e+07	3.5734e+07	2.52686e+07	2.54464e+07	2.70939e+07	2.54189e+07	3.34628e+07	3.22698e+07	3.19449e+07	3.26168e+07	2.71441e+07	2.81476e+07	2.84339e+07	2.78481e+07	1	1	1	1	0.811172	0.872256	0.890092	0.853796
3758	NSMCE2	7.12009	65110400	64020200	66953400	63237200	39710900	35777400	41437200	37038900	1	6	6.39043e+07	6.67597e+07	6.34382e+07	6.52105e+07	3.89753e+07	3.73083e+07	3.92617e+07	3.81947e+07	5.9489e+07	6.03531e+07	6.04486e+07	5.9522e+07	4.18681e+07	4.12686e+07	4.12034e+07	4.18449e+07	1	1	1	1	0.703797	0.683786	0.681627	0.703015
3759	NSMCE3	6.59061	26180500	23980200	26157400	24041900	13154300	12839900	13787600	12402300	1	4	2.55024e+07	2.47043e+07	2.48989e+07	2.51687e+07	1.28136e+07	1.32276e+07	1.31242e+07	1.29836e+07	2.37404e+07	2.23336e+07	2.37255e+07	2.29731e+07	1.37647e+07	1.46317e+07	1.37733e+07	1.42244e+07	1	1	1	1	0.579799	0.655145	0.580528	0.619174
3760	NSMCE4A	6.23885	31512500	29735000	30658400	29925000	17401800	16284300	17939100	14771300	1	3	3.02123e+07	3.03381e+07	2.93504e+07	3.19556e+07	1.66838e+07	1.66146e+07	1.71738e+07	1.57736e+07	2.81248e+07	2.74268e+07	2.79672e+07	2.91681e+07	1.79221e+07	1.83783e+07	1.80231e+07	1.72811e+07	1	1	1	1	0.637234	0.670085	0.644437	0.592467
3761	NSRP1	7.27401	263807000	255278000	239477000	232030000	151170000	146290000	144995000	120889000	1	13	2.46094e+08	2.46088e+08	2.39412e+08	2.58089e+08	1.4102e+08	1.41024e+08	1.44956e+08	1.34466e+08	2.29091e+08	2.22472e+08	2.2813e+08	2.35575e+08	1.51487e+08	1.55993e+08	1.52125e+08	1.47317e+08	1	1	1	1	0.661252	0.701181	0.666835	0.625348
3762	NSUN2	7.80182	551995000	537151000	491925000	457525000	289452000	262184000	295207000	252584000	1	35	5.15599e+08	5.34414e+08	4.81969e+08	5.02501e+08	2.70367e+08	2.60848e+08	2.89232e+08	2.77414e+08	4.79974e+08	4.83129e+08	4.59255e+08	4.58667e+08	2.90434e+08	2.88537e+08	3.03537e+08	3.03926e+08	1	1	1	1	0.605103	0.597226	0.660932	0.662629
3763	NSUN4	6.94199	77184500	75039800	74318900	67020800	70257600	59724400	66885100	56691500	1	6	7.13093e+07	7.62602e+07	7.17155e+07	7.39731e+07	6.49097e+07	6.06957e+07	6.45421e+07	6.25723e+07	6.63823e+07	6.89419e+07	6.83358e+07	6.75203e+07	6.97274e+07	6.71386e+07	6.77341e+07	6.85522e+07	1	1	1	1	1.05039	0.973843	0.991195	1.01528
3764	NSUN5	6.94788	83991800	81280100	79788500	76123200	45867700	41569700	43407300	39827100	1	9	7.91276e+07	8.17648e+07	7.92778e+07	8.08411e+07	4.32114e+07	4.18176e+07	4.31295e+07	4.22955e+07	7.36604e+07	7.39184e+07	7.55418e+07	7.37891e+07	4.64186e+07	4.62566e+07	4.52625e+07	4.63376e+07	1	1	1	1	0.63017	0.62578	0.599172	0.627973
3765	NSUN6	6.25408	25556600	24380100	26650100	23366500	21945800	18188400	24515800	20236800	1	6	2.47612e+07	2.65654e+07	2.39234e+07	2.46559e+07	2.12628e+07	1.98187e+07	2.20074e+07	2.13535e+07	2.30503e+07	2.40161e+07	2.27959e+07	2.25051e+07	2.28409e+07	2.19225e+07	2.30958e+07	2.33943e+07	1	1	1	1	0.990915	0.912825	1.01316	1.03951
3766	NT5C	6.54797	6439070	6077550	6527610	5061780	7025300	6094560	6697280	5684660	1	3	5.90958e+06	6.16411e+06	6.09404e+06	5.82474e+06	6.4476e+06	6.18136e+06	6.25244e+06	6.54151e+06	5.50127e+06	5.57258e+06	5.80685e+06	5.31664e+06	6.92616e+06	6.83752e+06	6.56166e+06	7.16667e+06	1	1	1	1	1.25901	1.22699	1.12999	1.34797
3767	NT5C2	6.70318	24613700	24159000	26093300	24930700	19988400	18295400	21059400	19008300	1	2	2.45091e+07	2.53803e+07	2.4585e+07	2.52944e+07	1.99035e+07	1.92203e+07	1.98421e+07	1.92856e+07	2.28157e+07	2.29447e+07	2.34264e+07	2.30879e+07	2.13808e+07	2.12605e+07	2.08234e+07	2.11287e+07	1	1	1	1	0.937107	0.926599	0.888886	0.915141
3768	NT5C3A	7.11739	80828600	74969900	73496400	72427800	64431400	55910100	60269400	54575000	1	8	7.44769e+07	7.69992e+07	7.34298e+07	7.66026e+07	5.93682e+07	5.74235e+07	6.02148e+07	5.77207e+07	6.9331e+07	6.961e+07	6.99693e+07	6.99204e+07	6.37746e+07	6.3519e+07	6.31928e+07	6.32371e+07	1	1	1	1	0.919857	0.912498	0.90315	0.904415
3769	NT5C3B	6.75397	14280700	16539800	15299100	14571900	13341200	11460100	14168300	14336200	1	2	1.46716e+07	1.70361e+07	1.47358e+07	1.42969e+07	1.37064e+07	1.1804e+07	1.36466e+07	1.40656e+07	1.36579e+07	1.54013e+07	1.40414e+07	1.30497e+07	1.47237e+07	1.3057e+07	1.43216e+07	1.54098e+07	1	1	1	1	1.07804	0.847787	1.01995	1.18086
3770	NT5DC1	7.59709	163067000	156965000	164162000	154636000	105790000	92761200	118103000	100188000	1	9	1.59833e+08	1.67465e+08	1.51779e+08	1.59938e+08	1.03692e+08	9.89662e+07	1.09194e+08	1.03623e+08	1.48789e+08	1.51394e+08	1.44626e+08	1.45987e+08	1.11388e+08	1.09472e+08	1.14594e+08	1.13526e+08	1	1	1	1	0.748629	0.72309	0.79235	0.77765
3771	NT5DC2	7.56136	146517000	136160000	137980000	134009000	186747000	161837000	180905000	160443000	1	10	1.36794e+08	1.41656e+08	1.34875e+08	1.41142e+08	1.74354e+08	1.68369e+08	1.76834e+08	1.68983e+08	1.27342e+08	1.28062e+08	1.28519e+08	1.2883e+08	1.87295e+08	1.86242e+08	1.8558e+08	1.85132e+08	1	1	1	1	1.4708	1.45431	1.44399	1.43703
3772	NT5DC3	7.09974	54388200	50628400	54808200	50089300	68277200	57494900	63384500	47480300	1	4	4.94853e+07	5.20288e+07	5.15576e+07	5.69478e+07	6.21222e+07	5.90852e+07	5.96252e+07	5.39816e+07	4.60662e+07	4.70359e+07	4.91279e+07	5.19801e+07	6.6733e+07	6.53572e+07	6.25741e+07	5.91405e+07	1	1	1	1	1.44863	1.38952	1.2737	1.13775
3773	NT5E	8.33935	329125000	303543000	333083000	306518000	770346000	672826000	768043000	695234000	1	21	3.13815e+08	3.22475e+08	3.1617e+08	3.18786e+08	7.34513e+08	7.14789e+08	7.29043e+08	7.2306e+08	2.92133e+08	2.91529e+08	3.0127e+08	2.90978e+08	7.8903e+08	7.90665e+08	7.65099e+08	7.92162e+08	1	1	1	1	2.70093	2.71213	2.53958	2.72241
3774	NTAN1	6.78104	74854600	75350600	69289700	67256800	58002000	51449800	53290400	50124700	1	5	7.00717e+07	7.46459e+07	7.03339e+07	7.14491e+07	5.42959e+07	5.09687e+07	5.40935e+07	5.32491e+07	6.52302e+07	6.74826e+07	6.70193e+07	6.52165e+07	5.83258e+07	5.6379e+07	5.67687e+07	5.83381e+07	1	1	1	1	0.894154	0.83546	0.84705	0.89453
3775	NTM	6.97782	99830400	95096200	100054000	98340900	50090200	47683300	45171800	40208800	1	7	9.45622e+07	9.45935e+07	9.96888e+07	1.04754e+08	4.74469e+07	4.74312e+07	4.50069e+07	4.28308e+07	8.80286e+07	8.55159e+07	9.49909e+07	9.56158e+07	5.09685e+07	5.24661e+07	4.72328e+07	4.69241e+07	1	1	1	1	0.578999	0.613524	0.497235	0.490757
3776	NTMT1	7.41675	147820000	147900000	140173000	137212000	72666400	68747900	78811400	68082700	1	10	1.44776e+08	1.48885e+08	1.35374e+08	1.44104e+08	7.11701e+07	6.92058e+07	7.61131e+07	7.15022e+07	1.34773e+08	1.34598e+08	1.28994e+08	1.31533e+08	7.64524e+07	7.65521e+07	7.98774e+07	7.83356e+07	1	1	1	1	0.567268	0.568748	0.619232	0.595558
3777	NTPCR	7.15067	40719300	34838800	39402700	33309100	48635700	40545600	52125000	42199300	1	5	3.75684e+07	3.80592e+07	3.56977e+07	3.64778e+07	4.48722e+07	4.42936e+07	4.72237e+07	4.62138e+07	3.49727e+07	3.44069e+07	3.40154e+07	3.32958e+07	4.82027e+07	4.89954e+07	4.95593e+07	5.06304e+07	1	1	1	1	1.3783	1.424	1.45696	1.52062
3778	NUB1	6.78083	100601000	95859300	106263000	94707300	157390000	140887000	167386000	140938000	1	12	9.79518e+07	1.0106e+08	9.76183e+07	1.00433e+08	1.53245e+08	1.48531e+08	1.53769e+08	1.49459e+08	9.11839e+07	9.13623e+07	9.30179e+07	9.16722e+07	1.64619e+08	1.64298e+08	1.61374e+08	1.63743e+08	1	1	1	1	1.80536	1.79831	1.73487	1.78617
3779	NUBP1	6.77488	25729000	23585900	24286000	23258600	13385700	13130000	18129400	14943000	1	6	2.6211e+07	2.53388e+07	2.18816e+07	2.35866e+07	1.36365e+07	1.41058e+07	1.63345e+07	1.51537e+07	2.44e+07	2.29072e+07	2.08504e+07	2.15291e+07	1.46486e+07	1.56032e+07	1.71424e+07	1.6602e+07	1	1	1	1	0.600352	0.681147	0.82216	0.771141
3780	NUBP2	5.9293	4565180	5080560	5217630	4215220	3877340	3124010	3901420	3589750	1	2	4.49378e+06	5.2814e+06	4.78933e+06	4.48774e+06	3.8167e+06	3.24751e+06	3.58116e+06	3.82183e+06	4.18329e+06	4.77458e+06	4.56363e+06	4.09626e+06	4.09998e+06	3.59223e+06	3.75828e+06	4.18708e+06	1	1	1	1	0.980085	0.752367	0.823528	1.02217
3781	NUCB1	7.53573	346141000	275470000	302198000	281007000	396588000	389996000	352768000	327148000	1	17	3.09352e+08	2.78294e+08	3.06477e+08	3.0689e+08	3.54437e+08	3.93994e+08	3.57763e+08	3.57281e+08	2.87978e+08	2.51587e+08	2.92034e+08	2.80119e+08	3.80744e+08	4.35816e+08	3.75456e+08	3.91426e+08	1	1	1	1	1.32213	1.73227	1.28566	1.39735
3782	NUCB2|HEL	7.40849	183896000	138729000	185623000	180485000	125356000	135510000	127961000	125434000	1	16	1.79532e+08	1.49977e+08	1.78527e+08	1.77804e+08	1.22381e+08	1.46497e+08	1.2307e+08	1.23571e+08	1.67127e+08	1.35585e+08	1.70114e+08	1.62293e+08	1.31464e+08	1.62048e+08	1.29156e+08	1.3538e+08	1	1	1	1	0.786612	1.19518	0.759233	0.834168
3783	NUCKS1	8.14265	348813000	381600000	390157000	428884000	166783000	197470000	244566000	218816000	1	11	4.06873e+08	3.91104e+08	3.55353e+08	3.93885e+08	1.94544e+08	2.02388e+08	2.2275e+08	2.00959e+08	3.78761e+08	3.53572e+08	3.38607e+08	3.59525e+08	2.08984e+08	2.23872e+08	2.33766e+08	2.20165e+08	1	1	1	1	0.551756	0.633172	0.690376	0.612377
3784	NUDC	8.46095	1138300000	1106970000	1000140000	936511000	607965000	549881000	636720000	540616000	1	26	1.06612e+09	1.10548e+09	9.76506e+08	1.02549e+09	5.69416e+08	5.49143e+08	6.21674e+08	5.9198e+08	9.92462e+08	9.99397e+08	9.30487e+08	9.36033e+08	6.11679e+08	6.07435e+08	6.5242e+08	6.48555e+08	1	1	1	1	0.616325	0.607801	0.701159	0.692876
3785	NUDCD1	7.75508	312438000	309964000	274761000	265142000	185538000	168528000	216040000	187916000	1	13	3.03514e+08	3.172e+08	2.63769e+08	2.77825e+08	1.80239e+08	1.72462e+08	2.07397e+08	1.96905e+08	2.82544e+08	2.8676e+08	2.51339e+08	2.5359e+08	1.93617e+08	1.90769e+08	2.17655e+08	2.15723e+08	1	1	1	1	0.685262	0.665257	0.86598	0.850677
3786	NUDCD2	7.47535	82429800	75712200	83344500	73915100	53789400	45206800	65024500	54703500	1	3	8.08957e+07	8.45693e+07	7.39829e+07	7.5961e+07	5.27883e+07	5.04953e+07	5.77207e+07	5.62176e+07	7.53063e+07	7.64537e+07	7.04964e+07	6.93348e+07	5.67064e+07	5.58554e+07	6.05754e+07	6.15903e+07	1	1	1	1	0.753009	0.730578	0.859269	0.888303
3787	NUDCD3	7.35342	178747000	174582000	179479000	164485000	142791000	127705000	153386000	132598000	1	11	1.73968e+08	1.81801e+08	1.68196e+08	1.73179e+08	1.38974e+08	1.32986e+08	1.43743e+08	1.39607e+08	1.61948e+08	1.64355e+08	1.60269e+08	1.58072e+08	1.49288e+08	1.47102e+08	1.50852e+08	1.52949e+08	1	1	1	1	0.921828	0.895029	0.941241	0.967587
3788	NUDT1	7.01071	19091500	17390700	21276700	19008300	12859100	11696800	14323400	11715800	1	3	1.89268e+07	1.89403e+07	1.89318e+07	1.97856e+07	1.27482e+07	1.27391e+07	1.27448e+07	1.21949e+07	1.76191e+07	1.71227e+07	1.80396e+07	1.80596e+07	1.36944e+07	1.40913e+07	1.33751e+07	1.33603e+07	1	1	1	1	0.777246	0.82296	0.741431	0.739789
3789	NUDT11	7.00828	53433300	52338200	50294100	46321300	45297500	39903900	43630100	37368400	1	3	4.96915e+07	5.23981e+07	4.91223e+07	5.09392e+07	4.21255e+07	3.99495e+07	4.26136e+07	4.10937e+07	4.62582e+07	4.73697e+07	4.68074e+07	4.64956e+07	4.52521e+07	4.41902e+07	4.47211e+07	4.5021e+07	1	1	1	1	0.978251	0.932879	0.955428	0.968285
3790	NUDT12	6.61746	8285820	7499280	8382500	7964340	10595500	9559440	9066240	8689730	1	2	7.70176e+06	7.71395e+06	8.37445e+06	8.33787e+06	9.84864e+06	9.83308e+06	9.05754e+06	9.09728e+06	7.16962e+06	6.97369e+06	7.9798e+06	7.61054e+06	1.05796e+07	1.08769e+07	9.50549e+06	9.96669e+06	1	1	1	1	1.47562	1.5597	1.19119	1.30959
3791	NUDT16	6.87263	36829900	36026000	35873900	34297800	26126000	26193100	25355900	25120000	1	5	3.59825e+07	3.5542e+07	3.60477e+07	3.5412e+07	2.55249e+07	2.58412e+07	2.54787e+07	2.59361e+07	3.34963e+07	3.21313e+07	3.43489e+07	3.2323e+07	2.74194e+07	2.85843e+07	2.67388e+07	2.84147e+07	1	1	1	1	0.818578	0.88961	0.778448	0.879089
3792	NUDT16L1	6.69783	28769100	27865700	27383600	24290200	26675700	23415700	26373800	22294800	1	3	2.67852e+07	2.81366e+07	2.62814e+07	2.69218e+07	2.48362e+07	2.36433e+07	2.53122e+07	2.47102e+07	2.49345e+07	2.54365e+07	2.50429e+07	2.45733e+07	2.66795e+07	2.61531e+07	2.65641e+07	2.70717e+07	1	1	1	1	1.06998	1.02817	1.06075	1.10167
3793	NUDT19	6.84919	68119500	65201600	61184200	57185900	37800100	33004000	36021600	32292000	1	5	6.26666e+07	6.56134e+07	6.08394e+07	6.21218e+07	3.47742e+07	3.32125e+07	3.58186e+07	3.50792e+07	5.83368e+07	5.93169e+07	5.79723e+07	5.67028e+07	3.73552e+07	3.6738e+07	3.75901e+07	3.84317e+07	1	1	1	1	0.640338	0.619351	0.648414	0.677775
3794	NUDT2	7.38626	68586000	61836400	71900000	58083100	66016500	60654900	68115100	61161700	1	6	6.56302e+07	6.50132e+07	6.61539e+07	6.27477e+07	6.31715e+07	6.3771e+07	6.26714e+07	6.60735e+07	6.10956e+07	5.87743e+07	6.30363e+07	5.72741e+07	6.78602e+07	7.05404e+07	6.5771e+07	7.23881e+07	1	1	1	1	1.11072	1.20019	1.04338	1.26389
3795	NUDT21	7.72915	258730000	209575000	225378000	187813000	151860000	131288000	140997000	114431000	1	11	2.23477e+08	2.16316e+08	2.16462e+08	2.19342e+08	1.31168e+08	1.35511e+08	1.35419e+08	1.33641e+08	2.08036e+08	1.95557e+08	2.06261e+08	2.00208e+08	1.40904e+08	1.49895e+08	1.42116e+08	1.46413e+08	1	1	1	1	0.677305	0.766504	0.689013	0.731303
3796	NUDT3	6.77021	66468300	66573500	63763000	59110800	39178700	34975000	38994800	34293300	1	3	6.31581e+07	6.68989e+07	6.20052e+07	6.36613e+07	3.72276e+07	3.51459e+07	3.79198e+07	3.69333e+07	5.87943e+07	6.0479e+07	5.90831e+07	5.8108e+07	3.99907e+07	3.88767e+07	3.97952e+07	4.0463e+07	1	1	1	1	0.680179	0.642814	0.673545	0.696341
3797	NUDT4	6.92463	25562200	24509300	23643200	21575300	18036100	15726500	17907500	16170800	1	2	2.38847e+07	2.50462e+07	2.3053e+07	2.31742e+07	1.68525e+07	1.6071e+07	1.74605e+07	1.73692e+07	2.22344e+07	2.26426e+07	2.19666e+07	2.11526e+07	1.81033e+07	1.77769e+07	1.8324e+07	1.90291e+07	1	1	1	1	0.814202	0.785109	0.834176	0.899609
3798	NUDT5	7.47724	149984000	140139000	130384000	117005000	179717000	157424000	185862000	161929000	1	11	1.38119e+08	1.42649e+08	1.26632e+08	1.28519e+08	1.655e+08	1.60244e+08	1.80513e+08	1.77863e+08	1.28576e+08	1.2896e+08	1.20664e+08	1.17308e+08	1.77784e+08	1.77254e+08	1.89441e+08	1.94861e+08	1	1	1	1	1.38271	1.37449	1.56998	1.66111
3799	NUDT9	7.31603	82931500	75433300	78056300	71276100	103958000	94071000	94968300	77145200	1	5	7.50819e+07	7.52763e+07	7.62113e+07	8.0802e+07	9.41182e+07	9.38752e+07	9.27235e+07	8.74555e+07	6.98942e+07	6.80525e+07	7.26197e+07	7.37534e+07	1.01104e+08	1.0384e+08	9.73093e+07	9.58135e+07	1	1	1	1	1.44653	1.52588	1.33998	1.29911
3800	NUF2	7.64731	298327000	283374000	300578000	278123000	147234000	135468000	185707000	159671000	1	15	3.02681e+08	3.07542e+08	2.70525e+08	2.80639e+08	1.49383e+08	1.47022e+08	1.67139e+08	1.61116e+08	2.81768e+08	2.78029e+08	2.57776e+08	2.56159e+08	1.6047e+08	1.62628e+08	1.75406e+08	1.76513e+08	1	1	1	1	0.569513	0.584932	0.680456	0.689078
3801	NUFIP1	6.16731	8565750	8050320	8492030	7766640	5953360	6138900	6336430	4630320	1	2	8.22277e+06	7.85015e+06	7.93597e+06	8.87825e+06	5.71498e+06	5.98625e+06	5.92152e+06	5.29304e+06	7.65463e+06	7.09681e+06	7.56198e+06	8.10378e+06	6.13916e+06	6.6217e+06	6.21438e+06	5.79889e+06	1	1	1	1	0.802019	0.933053	0.821792	0.715578
3802	NUFIP2	7.40608	396155000	368757000	361911000	346854000	242267000	244044000	280935000	232420000	1	23	3.87289e+08	3.72294e+08	3.43754e+08	3.69987e+08	2.36845e+08	2.46385e+08	2.6684e+08	2.47921e+08	3.6053e+08	3.36567e+08	3.27554e+08	3.37712e+08	2.54424e+08	2.72538e+08	2.80037e+08	2.71614e+08	1	1	1	1	0.705695	0.80976	0.854935	0.804278
3803	NUMA1	8.1136	2110090000	2011220000	2192130000	2118350000	1288000000	1135800000	1451470000	1290040000	1	109	2.10729e+09	2.19084e+09	2.0233e+09	2.10974e+09	1.28629e+09	1.23724e+09	1.33968e+09	1.2848e+09	1.96169e+09	1.9806e+09	1.92795e+09	1.9257e+09	1.38176e+09	1.36857e+09	1.40594e+09	1.40758e+09	1	1	1	1	0.704373	0.690989	0.72924	0.730945
3804	NUMB	7.09289	170385000	165459000	154599000	148643000	177412000	162630000	194283000	177265000	1	14	1.64935e+08	1.6976e+08	1.50133e+08	1.54117e+08	1.71737e+08	1.66857e+08	1.8867e+08	1.83793e+08	1.53539e+08	1.53469e+08	1.43058e+08	1.40673e+08	1.84484e+08	1.84569e+08	1.98001e+08	2.01358e+08	1	1	1	1	1.20154	1.20265	1.38407	1.43139
3805	NUMBL	6.53861	18395100	17180700	20221600	18034500	22144400	19924200	24067400	20592800	1	4	1.81928e+07	1.85358e+07	1.82968e+07	1.868e+07	2.19009e+07	2.14957e+07	2.17765e+07	2.13298e+07	1.69358e+07	1.6757e+07	1.74345e+07	1.70505e+07	2.35264e+07	2.37775e+07	2.28535e+07	2.33683e+07	1	1	1	1	1.38915	1.41896	1.31082	1.37054
3806	NUP107	7.5061	194949000	186175000	184490000	179300000	133032000	119617000	148998000	127307000	1	17	1.89618e+08	1.95417e+08	1.74298e+08	1.85892e+08	1.29394e+08	1.25555e+08	1.40767e+08	1.31988e+08	1.76517e+08	1.76664e+08	1.66084e+08	1.69676e+08	1.38998e+08	1.38882e+08	1.47729e+08	1.44602e+08	1	1	1	1	0.78745	0.786141	0.889481	0.852219
3807	NUP133	7.55114	265284000	252561000	260700000	250805000	211336000	187009000	221963000	195366000	1	22	2.56336e+08	2.65884e+08	2.47953e+08	2.59229e+08	2.04207e+08	1.96874e+08	2.1111e+08	2.01928e+08	2.38624e+08	2.40369e+08	2.36268e+08	2.36616e+08	2.19364e+08	2.17772e+08	2.21551e+08	2.21226e+08	1	1	1	1	0.919285	0.905993	0.93771	0.934958
3808	NUP153	7.6777	800710000	763962000	750123000	720908000	464124000	518640000	522541000	440675000	1	49	7.9677e+08	7.36233e+08	7.26806e+08	7.75877e+08	4.6184e+08	4.99815e+08	5.06298e+08	4.74276e+08	7.41718e+08	6.65581e+08	6.92554e+08	7.08196e+08	4.96119e+08	5.52871e+08	5.31338e+08	5.19602e+08	1	1	1	1	0.668878	0.830659	0.767215	0.733699
3809	NUP155	7.71002	466964000	450127000	452217000	445000000	304387000	272484000	325594000	289119000	1	33	4.54762e+08	4.71903e+08	4.32704e+08	4.55509e+08	2.96433e+08	2.85666e+08	3.11545e+08	2.95947e+08	4.23341e+08	4.26617e+08	4.12312e+08	4.15774e+08	3.18435e+08	3.1599e+08	3.26953e+08	3.2423e+08	1	1	1	1	0.752195	0.740687	0.792973	0.779823
3810	NUP160	7.30359	155835000	144595000	148253000	141373000	114225000	100878000	117317000	104690000	1	17	1.48108e+08	1.51812e+08	1.42544e+08	1.47352e+08	1.08561e+08	1.05913e+08	1.12799e+08	1.09118e+08	1.37875e+08	1.37243e+08	1.35826e+08	1.34499e+08	1.16619e+08	1.17155e+08	1.18378e+08	1.19546e+08	1	1	1	1	0.845832	0.853634	0.871538	0.888829
3811	NUP188	7.50126	460212000	450166000	427027000	434747000	264823000	241232000	271014000	235200000	1	31	4.40917e+08	4.56903e+08	4.19843e+08	4.54731e+08	2.5372e+08	2.44842e+08	2.66455e+08	2.46012e+08	4.10452e+08	4.13057e+08	4.00058e+08	4.15064e+08	2.72551e+08	2.70832e+08	2.79633e+08	2.69523e+08	1	1	1	1	0.664027	0.655678	0.698981	0.649352
3812	NUP205	8.038	677833000	637862000	613692000	599446000	535523000	479211000	564912000	494976000	1	46	6.43206e+08	6.59595e+08	5.95885e+08	6.29159e+08	5.08166e+08	4.95539e+08	5.4852e+08	5.19511e+08	5.98764e+08	5.96298e+08	5.67803e+08	5.74276e+08	5.45882e+08	5.4814e+08	5.75648e+08	5.6916e+08	1	1	1	1	0.911682	0.91924	1.01382	0.991091
3813	NUP214	7.53465	704565000	692420000	672374000	658156000	399078000	372344000	451716000	389385000	1	45	6.95611e+08	7.13916e+08	6.38715e+08	6.80627e+08	3.94006e+08	3.83903e+08	4.29103e+08	4.0268e+08	6.47549e+08	6.45406e+08	6.08615e+08	6.21255e+08	4.2325e+08	4.24655e+08	4.50325e+08	4.41163e+08	1	1	1	1	0.653619	0.657966	0.739918	0.710117
3814	NUP35	7.32637	106376000	90810300	102840000	89198100	67057200	56645400	75553800	57783700	1	8	9.91049e+07	9.9628e+07	9.18013e+07	9.77622e+07	6.24737e+07	6.21457e+07	6.7444e+07	6.33317e+07	9.22574e+07	9.00673e+07	8.74751e+07	8.92342e+07	6.71106e+07	6.87425e+07	7.07795e+07	6.93842e+07	1	1	1	1	0.727427	0.763235	0.809139	0.777551
3815	NUP37	7.62966	174074000	171051000	168995000	165332000	111448000	96949900	113237000	101363000	1	11	1.67312e+08	1.77822e+08	1.63546e+08	1.70976e+08	1.07119e+08	1.00788e+08	1.09586e+08	1.04823e+08	1.55752e+08	1.60758e+08	1.55839e+08	1.56062e+08	1.1507e+08	1.11487e+08	1.15006e+08	1.14841e+08	1	1	1	1	0.738799	0.693506	0.737978	0.735871
3816	NUP43	7.49395	97351600	97518600	101582000	98859900	64620200	58355800	65166100	59161200	1	8	9.5876e+07	1.00977e+08	9.75259e+07	1.00975e+08	6.36407e+07	6.04255e+07	6.2564e+07	6.0427e+07	8.92516e+07	9.12872e+07	9.29299e+07	9.21667e+07	6.83642e+07	6.68398e+07	6.56582e+07	6.62019e+07	1	1	1	1	0.765972	0.732192	0.706535	0.718284
3817	NUP50	7.65008	463672000	438269000	457124000	435910000	303883000	278282000	304862000	247405000	1	25	4.39808e+08	4.46826e+08	4.3599e+08	4.72612e+08	2.88243e+08	2.83715e+08	2.90767e+08	2.68236e+08	4.0942e+08	4.03947e+08	4.15443e+08	4.31385e+08	3.09637e+08	3.13832e+08	3.05148e+08	2.93871e+08	1	1	1	1	0.756281	0.776914	0.734511	0.681226
3818	NUP54	7.50331	201495000	189523000	186570000	172853000	170810000	152134000	181779000	156037000	1	12	1.90818e+08	1.96093e+08	1.77989e+08	1.84914e+08	1.61759e+08	1.57408e+08	1.73418e+08	1.66924e+08	1.77634e+08	1.77275e+08	1.69601e+08	1.68783e+08	1.73765e+08	1.74117e+08	1.81995e+08	1.82877e+08	1	1	1	1	0.978221	0.982184	1.07308	1.0835
3819	NUP58	7.48767	165970000	156708000	153191000	143777000	142982000	139224000	168021000	138777000	1	10	1.62354e+08	1.59874e+08	1.43888e+08	1.53383e+08	1.39867e+08	1.42037e+08	1.57817e+08	1.48049e+08	1.51137e+08	1.44532e+08	1.37107e+08	1.40003e+08	1.50248e+08	1.57114e+08	1.65623e+08	1.62197e+08	1	1	1	1	0.994122	1.08706	1.20798	1.15853
3820	NUP62	7.45839	151507000	159858000	152261000	153491000	95507100	87141000	112526000	93827200	1	11	1.53916e+08	1.65516e+08	1.42152e+08	1.56301e+08	9.70256e+07	9.02254e+07	1.05055e+08	9.55449e+07	1.43281e+08	1.49633e+08	1.35453e+08	1.42667e+08	1.04227e+08	9.98029e+07	1.10251e+08	1.04676e+08	1	1	1	1	0.727429	0.666986	0.813941	0.733711
3821	NUP85	7.47218	219828000	204360000	208363000	196112000	125508000	110388000	130978000	109317000	1	12	2.07427e+08	2.13254e+08	1.97684e+08	2.09927e+08	1.18428e+08	1.15192e+08	1.24265e+08	1.17018e+08	1.93096e+08	1.92789e+08	1.88368e+08	1.91615e+08	1.27218e+08	1.2742e+08	1.30411e+08	1.28201e+08	1	1	1	1	0.658834	0.660929	0.69232	0.669057
3822	NUP88	7.55028	381058000	364682000	363815000	348523000	245911000	212712000	254689000	212130000	1	20	3.60792e+08	3.79499e+08	3.46406e+08	3.71505e+08	2.32832e+08	2.21355e+08	2.42502e+08	2.26118e+08	3.35863e+08	3.43081e+08	3.30081e+08	3.39098e+08	2.50114e+08	2.44852e+08	2.54495e+08	2.47728e+08	1	1	1	1	0.744689	0.713685	0.771007	0.73055
3823	NUP93	8.22169	874851000	831600000	813144000	782943000	600871000	528402000	628666000	549153000	1	35	8.31337e+08	8.64322e+08	7.83564e+08	8.22657e+08	5.70984e+08	5.49194e+08	6.05797e+08	5.77009e+08	7.73897e+08	7.81378e+08	7.46638e+08	7.50895e+08	6.13364e+08	6.07491e+08	6.35757e+08	6.32153e+08	1	1	1	1	0.792565	0.777461	0.851494	0.841865
3824	NUP98	7.59963	521602000	491559000	484435000	472631000	321128000	297832000	363674000	308229000	1	38	5.07217e+08	5.11288e+08	4.5933e+08	4.92819e+08	3.12272e+08	3.09786e+08	3.44827e+08	3.21395e+08	4.72172e+08	4.62223e+08	4.37684e+08	4.4983e+08	3.35449e+08	3.4267e+08	3.61881e+08	3.5211e+08	1	1	1	1	0.710439	0.741352	0.82681	0.782764
3825	NUPL2	6.81432	95974300	88010100	90383300	83716900	50090600	45012100	53101400	44420000	1	9	9.07025e+07	9.16266e+07	8.54891e+07	8.99575e+07	4.73392e+07	4.68617e+07	5.0226e+07	4.77312e+07	8.44355e+07	8.28337e+07	8.14604e+07	8.21103e+07	5.08527e+07	5.18361e+07	5.271e+07	5.22928e+07	1	1	1	1	0.602267	0.625785	0.647063	0.636861
3826	NUS1	6.09432	10926400	10397400	10234100	9672290	13066400	11880100	13045900	11694800	1	3	1.03357e+07	1.05738e+07	1.00107e+07	1.02789e+07	1.236e+07	1.20816e+07	1.27612e+07	1.24282e+07	9.62154e+06	9.55908e+06	9.53897e+06	9.38224e+06	1.32773e+07	1.33641e+07	1.33923e+07	1.3616e+07	1	1	1	1	1.37996	1.39805	1.40396	1.45125
3827	NUSAP1	6.82404	129156000	126063000	121891000	112823000	46316200	43734000	50130900	43326700	1	10	1.2499e+08	1.27078e+08	1.16713e+08	1.20783e+08	4.48224e+07	4.40861e+07	4.80012e+07	4.63836e+07	1.16354e+08	1.14883e+08	1.11213e+08	1.10247e+08	4.81492e+07	4.87658e+07	5.03752e+07	5.08164e+07	1	1	1	1	0.413815	0.424483	0.452963	0.460932
3828	NUTF2	7.98782	130689000	117595000	143975000	119890000	122616000	103513000	132056000	105219000	1	6	1.25201e+08	1.29258e+08	1.26627e+08	1.29451e+08	1.17467e+08	1.1378e+08	1.16144e+08	1.1361e+08	1.1655e+08	1.16854e+08	1.2066e+08	1.18159e+08	1.26186e+08	1.25857e+08	1.21888e+08	1.24468e+08	1	1	1	1	1.08267	1.07705	1.01018	1.05339
3829	NVL	6.95673	141607000	136277000	132012000	126923000	83063100	75356900	82647600	73263700	1	15	1.3393e+08	1.3794e+08	1.29637e+08	1.3501e+08	7.85598e+07	7.62762e+07	8.1161e+07	7.79315e+07	1.24676e+08	1.24702e+08	1.23528e+08	1.23232e+08	8.43907e+07	8.4373e+07	8.51749e+07	8.53793e+07	1	1	1	1	0.676879	0.676596	0.689518	0.692832
3830	NXF1	7.34803	293923000	272085000	273252000	262847000	168094000	147406000	171799000	154061000	1	19	2.77548e+08	2.85163e+08	2.64709e+08	2.7416e+08	1.58729e+08	1.54491e+08	1.66428e+08	1.60692e+08	2.58372e+08	2.57797e+08	2.52235e+08	2.50244e+08	1.70511e+08	1.7089e+08	1.74659e+08	1.76049e+08	1	1	1	1	0.659943	0.662887	0.692447	0.703508
3831	NXT2	6.8409	39872600	37684300	35563400	35565700	23651400	20827200	24604600	22110600	1	3	3.77382e+07	3.90964e+07	3.49434e+07	3.68627e+07	2.23853e+07	2.16076e+07	2.41757e+07	2.29169e+07	3.51307e+07	3.53445e+07	3.32967e+07	3.36471e+07	2.40468e+07	2.39013e+07	2.53713e+07	2.51071e+07	1	1	1	1	0.684495	0.676237	0.761977	0.746188
3832	OARD1	6.72475	37915600	37175300	38974700	35012900	28518400	24490800	29060200	26934200	1	3	3.66921e+07	3.9206e+07	3.68527e+07	3.62818e+07	2.75982e+07	2.58286e+07	2.7478e+07	2.79103e+07	3.4157e+07	3.54436e+07	3.51159e+07	3.31169e+07	2.96466e+07	2.85703e+07	2.88369e+07	3.05777e+07	1	1	1	1	0.867951	0.806078	0.821192	0.923327
3833	OAS3	6.71428	52359100	44396200	49848600	45318700	16702900	13976700	18699900	14941700	1	7	4.89709e+07	4.92957e+07	4.51591e+07	4.817e+07	1.5622e+07	1.55191e+07	1.69407e+07	1.58818e+07	4.55873e+07	4.4565e+07	4.30309e+07	4.3968e+07	1.67815e+07	1.71665e+07	1.77785e+07	1.73996e+07	1	1	1	1	0.368118	0.385201	0.413157	0.395733
3834	OASL	6.12987	23467700	18046700	16058500	15072300	14451800	12167700	12449000	9971860	1	3	1.87931e+07	1.79605e+07	1.67498e+07	1.81312e+07	1.15731e+07	1.21096e+07	1.29849e+07	1.19956e+07	1.74946e+07	1.6237e+07	1.59604e+07	1.65496e+07	1.24321e+07	1.3395e+07	1.36271e+07	1.3142e+07	1	1	1	1	0.710623	0.824972	0.853805	0.794101
3835	OAT	8.12542	351705000	329162000	335858000	317175000	325860000	289719000	244114000	213664000	1	20	3.08671e+08	3.16693e+08	3.485e+08	3.61998e+08	2.85988e+08	2.78744e+08	2.53303e+08	2.43859e+08	2.87344e+08	2.86302e+08	3.32077e+08	3.3042e+08	3.07215e+08	3.08333e+08	2.65831e+08	2.67164e+08	1	1	1	1	1.06915	1.07695	0.800509	0.808559
3836	OBSL1	6.59799	47704200	50129700	48776500	51572300	40741000	35270300	47353700	43292600	1	6	4.90144e+07	5.40013e+07	4.59716e+07	4.94382e+07	4.18599e+07	3.79943e+07	4.46306e+07	4.15011e+07	4.56278e+07	4.88191e+07	4.38051e+07	4.51256e+07	4.49668e+07	4.20274e+07	4.68379e+07	4.54673e+07	1	1	1	1	0.985514	0.86088	1.06923	1.00757
3837	OCIAD1	7.74192	142803000	127264000	131625000	122186000	120794000	108594000	106265000	91040800	1	7	1.28087e+08	1.27529e+08	1.31109e+08	1.36475e+08	1.08346e+08	1.0882e+08	1.05849e+08	1.01687e+08	1.19237e+08	1.15291e+08	1.24931e+08	1.2457e+08	1.16388e+08	1.20372e+08	1.11084e+08	1.11406e+08	1	1	1	1	0.976104	1.04407	0.889162	0.894322
3838	OCRL	7.17423	157944000	150952000	155280000	148790000	161533000	143162000	167920000	141365000	1	18	1.51423e+08	1.57245e+08	1.47257e+08	1.57104e+08	1.54864e+08	1.4913e+08	1.59244e+08	1.49264e+08	1.40961e+08	1.42155e+08	1.40318e+08	1.43399e+08	1.66358e+08	1.6496e+08	1.6712e+08	1.63529e+08	1	1	1	1	1.18017	1.16043	1.19101	1.14037
3839	ODR4	7.08588	115693000	109457000	113766000	103901000	109764000	93443500	101387000	91471400	1	10	1.07302e+08	1.13117e+08	1.10713e+08	1.11391e+08	1.01803e+08	9.65684e+07	9.8666e+07	9.80653e+07	9.98877e+07	1.02262e+08	1.05495e+08	1.01674e+08	1.09359e+08	1.06819e+08	1.03546e+08	1.07437e+08	1	1	1	1	1.09481	1.04456	0.981519	1.05668
3840	OFD1	6.52319	45820000	45075000	38306400	37220800	33828000	29922400	34396000	31890500	1	7	4.26777e+07	4.50071e+07	3.86984e+07	3.96163e+07	3.15081e+07	2.98773e+07	3.4748e+07	3.39429e+07	3.97289e+07	4.0688e+07	3.68747e+07	3.61604e+07	3.38467e+07	3.30488e+07	3.64665e+07	3.71868e+07	1	1	1	1	0.85194	0.812249	0.98893	1.02838
3841	OGDH	7.63392	249795000	228068000	251327000	235137000	278520000	239968000	253303000	224848000	1	24	2.3165e+08	2.38465e+08	2.43651e+08	2.50141e+08	2.58288e+08	2.50907e+08	2.45566e+08	2.39195e+08	2.15644e+08	2.15581e+08	2.32169e+08	2.2832e+08	2.77459e+08	2.77541e+08	2.57711e+08	2.62055e+08	1	1	1	1	1.28665	1.28741	1.11002	1.14775
3842	OGFOD1	7.19663	194857000	198341000	184891000	180010000	86774500	79754800	95653800	80715400	1	12	1.9068e+08	2.00665e+08	1.76909e+08	1.90026e+08	8.49145e+07	8.06893e+07	9.15244e+07	8.52066e+07	1.77505e+08	1.81408e+08	1.68572e+08	1.7345e+08	9.1217e+07	8.92545e+07	9.60509e+07	9.33497e+07	1	1	1	1	0.513883	0.492009	0.569791	0.538194
3843	OGFOD3	6.65856	24252000	24342500	25000400	24416700	29031900	24050800	27895600	25701600	1	3	2.33328e+07	2.56832e+07	2.41678e+07	2.48825e+07	2.79315e+07	2.53754e+07	2.69665e+07	2.61919e+07	2.17207e+07	2.32185e+07	2.30288e+07	2.2712e+07	3.00047e+07	2.8069e+07	2.83002e+07	2.86951e+07	1	1	1	1	1.38139	1.20891	1.2289	1.26343
3844	OGFR	7.25131	190505000	182704000	172513000	162708000	86740500	79395800	95745900	85393100	1	17	1.834e+08	1.87729e+08	1.66114e+08	1.70824e+08	8.35052e+07	8.15794e+07	9.21945e+07	8.96526e+07	1.70728e+08	1.69714e+08	1.58286e+08	1.55923e+08	8.97031e+07	9.02392e+07	9.67542e+07	9.82206e+07	1	1	1	1	0.525416	0.531714	0.611262	0.629931
3845	OGT	7.51728	237008000	245030000	251090000	236675000	193479000	174269000	203198000	179109000	1	26	2.35734e+08	2.52555e+08	2.36762e+08	2.44835e+08	1.92439e+08	1.79621e+08	1.91603e+08	1.85285e+08	2.19446e+08	2.28319e+08	2.25604e+08	2.23478e+08	2.06722e+08	1.98688e+08	2.01079e+08	2.02992e+08	1	1	1	1	0.942017	0.870221	0.89129	0.908331
3846	OLA1	8.2467	500293000	495830000	496943000	447746000	330914000	289467000	367705000	319453000	1	17	4.88533e+08	5.20004e+08	4.61895e+08	4.70383e+08	3.23136e+08	3.0358e+08	3.41772e+08	3.35604e+08	4.54779e+08	4.70102e+08	4.40128e+08	4.29351e+08	3.47119e+08	3.35805e+08	3.58674e+08	3.67677e+08	1	1	1	1	0.763271	0.714324	0.814933	0.856356
3847	OPA1	7.70339	568436000	536783000	582211000	546725000	546577000	465599000	510076000	454479000	1	37	5.34913e+08	5.63198e+08	5.6039e+08	5.75301e+08	5.14343e+08	4.88511e+08	4.90959e+08	4.78234e+08	4.97954e+08	5.09151e+08	5.33981e+08	5.25116e+08	5.52518e+08	5.40367e+08	5.1524e+08	5.23938e+08	1	1	1	1	1.10958	1.06131	0.964903	0.997756
3848	OPHN1	6.28569	27426700	26902200	31838700	30450500	25963100	26964800	28462700	24447000	1	4	2.84891e+07	2.76864e+07	2.93164e+07	3.09354e+07	2.69688e+07	2.77508e+07	2.62078e+07	2.48363e+07	2.65207e+07	2.50295e+07	2.79348e+07	2.82368e+07	2.89705e+07	3.06966e+07	2.7504e+07	2.72098e+07	1	1	1	1	1.09237	1.22642	0.984577	0.96363
3849	OPLAH	6.27421	27904300	25040800	28573500	29417400	11184800	9700970	10247400	8530050	1	4	2.61071e+07	2.65554e+07	2.76002e+07	3.06947e+07	1.04644e+07	1.02878e+07	9.89833e+06	8.90042e+06	2.43033e+07	2.40071e+07	2.62995e+07	2.80171e+07	1.12411e+07	1.13798e+07	1.03879e+07	9.75102e+06	1	1	1	1	0.462535	0.474019	0.394984	0.348038
3850	OPTN	7.51038	185635000	172536000	208794000	191946000	269117000	257818000	293853000	268496000	1	19	1.88454e+08	1.85621e+08	1.91266e+08	1.91852e+08	2.73203e+08	2.77371e+08	2.69185e+08	2.68364e+08	1.75433e+08	1.67808e+08	1.82253e+08	1.75116e+08	2.93481e+08	3.06815e+08	2.82498e+08	2.94011e+08	1	1	1	1	1.6729	1.82836	1.55003	1.67895
3851	ORAI3	5.46973	1079320	1139990	1062440	876075	1633950	1284630	1733290	1593870	1	2	1.02976e+06	1.19355e+06	991965	939342	1.55892e+06	1.34499e+06	1.61832e+06	1.70897e+06	958609	1.07901e+06	945218	857402	1.67463e+06	1.48776e+06	1.69835e+06	1.8723e+06	1	1	1	1	1.74693	1.37881	1.79678	2.18369
3852	ORC1	6.31935	27944200	25418000	25806800	25312100	14973100	12398700	14107400	13161000	1	5	2.5762e+07	2.70005e+07	2.55055e+07	2.61523e+07	1.38038e+07	1.31707e+07	1.39427e+07	1.35979e+07	2.3982e+07	2.44095e+07	2.43035e+07	2.3871e+07	1.48284e+07	1.45687e+07	1.46322e+07	1.48974e+07	1	1	1	1	0.618312	0.596848	0.602063	0.62408
3853	ORC2	7.21249	122355000	121882000	106562000	102133000	57944600	52565500	65439700	52069800	1	8	1.16309e+08	1.21879e+08	1.02138e+08	1.12098e+08	5.50813e+07	5.25641e+07	6.27232e+07	5.71503e+07	1.08273e+08	1.10183e+08	9.73251e+07	1.0232e+08	5.91696e+07	5.81439e+07	6.58253e+07	6.26121e+07	1	1	1	1	0.546486	0.527703	0.676344	0.611926
3854	ORC3	7.01725	74218200	72609300	66840600	68109200	49187700	47335100	53646900	47003800	1	7	7.22995e+07	7.28975e+07	6.56986e+07	7.08508e+07	4.79161e+07	4.7523e+07	5.27303e+07	4.88958e+07	6.73041e+07	6.5902e+07	6.26025e+07	6.46703e+07	5.14725e+07	5.25676e+07	5.53382e+07	5.35688e+07	1	1	1	1	0.764776	0.797664	0.883961	0.828336
3855	ORC4	6.57521	25085900	22766400	22755700	21560200	11619900	11358400	12977100	9868090	1	4	2.37979e+07	2.29305e+07	2.14477e+07	2.39406e+07	1.10233e+07	1.14403e+07	1.22312e+07	1.09576e+07	2.21536e+07	2.073e+07	2.0437e+07	2.18522e+07	1.18415e+07	1.26547e+07	1.28361e+07	1.20048e+07	1	1	1	1	0.534516	0.610452	0.628082	0.549363
3856	ORC5	6.71553	75016700	72717000	71822500	64599900	54143200	49396000	59739400	53148400	1	4	7.28352e+07	7.50769e+07	6.78475e+07	6.82189e+07	5.25687e+07	5.0999e+07	5.64332e+07	5.61259e+07	6.78027e+07	6.78722e+07	6.46501e+07	6.22681e+07	5.64704e+07	5.64126e+07	5.92241e+07	6.14898e+07	1	1	1	1	0.832864	0.83116	0.916071	0.987501
3857	ORC6	6.17914	21104700	21259700	19969400	18275900	15283200	13881000	15257300	13680200	1	4	2.00738e+07	2.11406e+07	1.9543e+07	1.97443e+07	1.45367e+07	1.38032e+07	1.49315e+07	1.47793e+07	1.86869e+07	1.91118e+07	1.8622e+07	1.80219e+07	1.56156e+07	1.52684e+07	1.567e+07	1.61918e+07	1	1	1	1	0.835647	0.7989	0.841476	0.898448
3858	OS9	6.05062	8600170	9665870	9120940	9916700	10978300	12094800	11356700	11578400	1	3	9.15714e+06	9.249e+06	9.27187e+06	9.57487e+06	1.16893e+07	1.15732e+07	1.15446e+07	1.11793e+07	8.52444e+06	8.36143e+06	8.83493e+06	8.73964e+06	1.25569e+07	1.28017e+07	1.21156e+07	1.22477e+07	1	1	1	1	1.47304	1.53104	1.37133	1.4014
3859	OSBP	7.64723	370694000	363194000	366810000	360231000	370964000	327228000	384368000	341003000	1	29	3.60019e+08	3.79426e+08	3.51828e+08	3.70164e+08	3.60281e+08	3.41853e+08	3.68669e+08	3.50406e+08	3.35144e+08	3.43015e+08	3.35247e+08	3.37874e+08	3.87021e+08	3.78141e+08	3.86902e+08	3.83894e+08	1	1	1	1	1.15479	1.1024	1.15408	1.1362
3860	OSBP2	6.67368	6696150	6055270	7336070	6434540	5749010	4914460	5919910	5025280	1	2	6.4406e+06	6.62429e+06	6.64331e+06	6.75288e+06	5.52961e+06	5.37628e+06	5.36088e+06	5.2739e+06	5.9956e+06	5.9886e+06	6.33024e+06	6.16381e+06	5.94003e+06	5.94697e+06	5.62601e+06	5.77792e+06	1	1	1	1	0.990731	0.99305	0.888752	0.937394
3861	OSBPL11	7.07568	123086000	117859000	122837000	117486000	90756100	78888200	96433900	83204600	1	15	1.19175e+08	1.25082e+08	1.15496e+08	1.21601e+08	8.78724e+07	8.37228e+07	9.06712e+07	8.61191e+07	1.10941e+08	1.13078e+08	1.10054e+08	1.10994e+08	9.43945e+07	9.261e+07	9.51555e+07	9.43494e+07	1	1	1	1	0.850854	0.818989	0.864628	0.850042
3862	OSBPL1A	7.07108	189228000	184326000	199378000	190272000	225115000	198501000	210041000	186858000	1	18	1.8113e+08	1.90376e+08	1.92481e+08	1.99357e+08	2.15482e+08	2.05017e+08	2.02775e+08	1.9578e+08	1.68615e+08	1.72107e+08	1.8341e+08	1.81967e+08	2.31475e+08	2.26779e+08	2.12804e+08	2.14491e+08	1	1	1	1	1.3728	1.31766	1.16026	1.17873
3863	OSBPL2	6.64653	37413100	39450300	42798600	37910400	29421600	25506600	29466400	28234600	1	4	3.74986e+07	4.13557e+07	4.00763e+07	3.85323e+07	2.94888e+07	2.67385e+07	2.75921e+07	2.86977e+07	3.49077e+07	3.7387e+07	3.81877e+07	3.5171e+07	3.16775e+07	2.95768e+07	2.89567e+07	3.14404e+07	1	1	1	1	0.907466	0.791099	0.758275	0.893928
3864	OSBPL3	7.19295	148531000	138805000	162721000	156030000	86795200	85159800	91513800	82758800	1	14	1.49632e+08	1.46032e+08	1.52525e+08	1.57058e+08	8.74384e+07	8.95938e+07	8.57797e+07	8.33041e+07	1.39293e+08	1.32018e+08	1.45337e+08	1.43358e+08	9.39283e+07	9.91042e+07	9.00221e+07	9.12653e+07	1	1	1	1	0.674321	0.750686	0.619401	0.636627
3865	OSBPL5	6.82708	9017250	7626380	9418190	8594920	18193400	16976300	18766400	17120700	1	4	8.71691e+06	8.2989e+06	8.77154e+06	8.77289e+06	1.75874e+07	1.84733e+07	1.74779e+07	1.74752e+07	8.11463e+06	7.5025e+06	8.35817e+06	8.00761e+06	1.88928e+07	2.04343e+07	1.83423e+07	1.91453e+07	1	1	1	1	2.32824	2.72366	2.19453	2.39089
3866	OSBPL6	6.67318	27002400	24882300	25827300	26535600	16804700	15391400	18687900	16684600	1	6	2.65588e+07	2.66397e+07	2.4631e+07	2.64229e+07	1.65287e+07	1.64785e+07	1.78223e+07	1.66137e+07	2.47238e+07	2.40833e+07	2.34703e+07	2.41179e+07	1.77554e+07	1.82277e+07	1.87037e+07	1.82015e+07	1	1	1	1	0.718152	0.756861	0.796912	0.754686
3867	OSBPL8	7.43	208445000	195282000	182288000	172824000	140814000	128426000	138875000	122156000	1	16	1.92544e+08	1.95147e+08	1.81311e+08	1.88235e+08	1.30072e+08	1.28337e+08	1.38131e+08	1.33049e+08	1.7924e+08	1.7642e+08	1.72766e+08	1.71815e+08	1.39726e+08	1.4196e+08	1.44962e+08	1.45764e+08	1	1	1	1	0.779547	0.804673	0.839064	0.848379
3868	OSBPL9	7.30931	209603000	218007000	217876000	212695000	151244000	138369000	159963000	138674000	1	12	2.08896e+08	2.22734e+08	2.07093e+08	2.19762e+08	1.50734e+08	1.41369e+08	1.52046e+08	1.43281e+08	1.94463e+08	2.0136e+08	1.97334e+08	2.00591e+08	1.61922e+08	1.56376e+08	1.59566e+08	1.56975e+08	1	1	1	1	0.832662	0.776599	0.80861	0.782559
3869	OSCP1	6.75505	13483600	13935600	13089200	13017100	24669200	22084600	24437700	23355500	1	3	1.31396e+07	1.4118e+07	1.30072e+07	1.32684e+07	2.40398e+07	2.23737e+07	2.42846e+07	2.38064e+07	1.22317e+07	1.27632e+07	1.23942e+07	1.2111e+07	2.58241e+07	2.47487e+07	2.54856e+07	2.60816e+07	1	1	1	1	2.11124	1.93907	2.05625	2.15355
3870	OSGEP	7.45667	115227000	112290000	115737000	106820000	80929500	66669600	73340600	65813000	1	8	1.06952e+08	1.16324e+08	1.12597e+08	1.14192e+08	7.51173e+07	6.90649e+07	7.1351e+07	7.03548e+07	9.9562e+07	1.05161e+08	1.07291e+08	1.0423e+08	8.06927e+07	7.63962e+07	7.48798e+07	7.70785e+07	1	1	1	1	0.810477	0.726466	0.697913	0.7395
3871	OSGEPL1	6.56626	39152200	35965400	40861200	38076600	46143600	38678100	45612000	36682400	1	4	3.68373e+07	3.85634e+07	3.78514e+07	4.07442e+07	4.34153e+07	4.14721e+07	4.22522e+07	3.92523e+07	3.42921e+07	3.48627e+07	3.60676e+07	3.719e+07	4.66377e+07	4.58744e+07	4.43419e+07	4.30036e+07	1	1	1	1	1.36001	1.31586	1.22941	1.15632
3872	OSMR	6.57043	37010800	32222700	32403300	31195200	61392900	53580400	62993100	58001000	1	7	3.42951e+07	3.42535e+07	3.16793e+07	3.23932e+07	5.68882e+07	5.69573e+07	6.15856e+07	6.02284e+07	3.19256e+07	3.09664e+07	3.01864e+07	2.95675e+07	6.11106e+07	6.30034e+07	6.46314e+07	6.59844e+07	1	1	1	1	1.91416	2.03457	2.14108	2.23165
3873	OSTC	7.45475	10624900	14031600	11700800	13820900	14117500	12650500	14066500	16671100	1	2	1.15827e+07	1.40613e+07	1.2177e+07	1.21566e+07	1.53901e+07	1.26773e+07	1.4639e+07	1.46635e+07	1.07824e+07	1.27119e+07	1.16031e+07	1.10961e+07	1.65324e+07	1.4023e+07	1.5363e+07	1.60649e+07	1	1	1	1	1.53328	1.10314	1.32404	1.4478
3874	OSTF1	6.85618	9183220	8898680	9311360	8362700	12558600	11386100	12773300	10288000	1	3	8.74441e+06	9.04022e+06	8.7309e+06	9.21959e+06	1.19585e+07	1.15672e+07	1.1977e+07	1.13422e+07	8.14023e+06	8.17269e+06	8.31944e+06	8.41535e+06	1.28461e+07	1.27951e+07	1.25694e+07	1.24261e+07	1	1	1	1	1.5781	1.56559	1.51084	1.4766
3875	OTUB1	7.90277	131324000	127414000	132352000	124394000	124520000	117538000	127372000	120646000	1	9	1.28992e+08	1.30777e+08	1.28038e+08	1.27543e+08	1.22309e+08	1.2064e+08	1.23221e+08	1.237e+08	1.2008e+08	1.18227e+08	1.22004e+08	1.16417e+08	1.31387e+08	1.33446e+08	1.29315e+08	1.35522e+08	1	1	1	1	1.09417	1.12873	1.05992	1.16411
3876	OTUD3	6.20135	19578900	18090700	18619400	17780800	13410900	13495700	14355800	12465300	1	4	1.90374e+07	1.8242e+07	1.79437e+07	1.88177e+07	1.304e+07	1.36086e+07	1.38348e+07	1.31922e+07	1.77221e+07	1.64914e+07	1.70981e+07	1.71762e+07	1.40079e+07	1.50531e+07	1.45191e+07	1.4453e+07	1	1	1	1	0.790419	0.912785	0.849162	0.841455
3877	OTUD4	6.69948	37659600	38479900	37247600	34840100	29581900	27868900	32978300	29752500	1	8	3.76009e+07	3.91589e+07	3.54167e+07	3.60621e+07	2.95358e+07	2.83606e+07	3.13573e+07	3.07961e+07	3.50029e+07	3.5401e+07	3.37477e+07	3.29163e+07	3.1728e+07	3.13711e+07	3.29081e+07	3.37392e+07	1	1	1	1	0.906438	0.886165	0.975122	1.025
3878	OTUD5	6.58033	22202300	23578700	23393100	21918100	14315600	12254400	13501700	13102600	1	3	2.16459e+07	2.41099e+07	2.28787e+07	2.24804e+07	1.39569e+07	1.25305e+07	1.32048e+07	1.34388e+07	2.01503e+07	2.17962e+07	2.18005e+07	2.05194e+07	1.49928e+07	1.38606e+07	1.38579e+07	1.47231e+07	1	1	1	1	0.744045	0.635918	0.635667	0.71752
3879	OTUD6B	6.30022	36264600	32595200	28701300	27415500	28667100	26300600	32724100	28088000	1	4	3.36673e+07	3.33237e+07	2.80334e+07	2.95731e+07	2.6614e+07	2.68884e+07	3.19626e+07	3.02985e+07	3.13411e+07	3.01258e+07	2.67123e+07	2.69934e+07	2.85893e+07	2.97426e+07	3.35434e+07	3.31941e+07	1	1	1	1	0.912197	0.987281	1.25573	1.22971
3880	OTUD7B	6.787	36708000	33632500	37742900	34769000	28202600	23979100	30004700	24816500	1	4	3.51711e+07	3.65101e+07	3.45759e+07	3.64902e+07	2.70218e+07	2.60308e+07	2.7487e+07	2.6045e+07	3.2741e+07	3.30064e+07	3.29464e+07	3.3307e+07	2.90274e+07	2.87939e+07	2.88464e+07	2.85341e+07	1	1	1	1	0.886577	0.872373	0.875554	0.856698
3881	OTULIN	7.08995	167096000	153690000	164316000	142208000	125353000	107205000	134435000	111420000	1	11	1.57642e+08	1.63482e+08	1.50952e+08	1.54254e+08	1.1826e+08	1.14035e+08	1.23501e+08	1.20858e+08	1.4675e+08	1.47794e+08	1.43838e+08	1.40798e+08	1.27038e+08	1.2614e+08	1.29609e+08	1.32408e+08	1	1	1	1	0.865678	0.853489	0.901076	0.940413
3882	OVCA2	6.80134	13552800	11421600	10829000	10115500	7614330	7037490	7605620	6155820	1	4	1.19894e+07	1.14487e+07	1.07233e+07	1.152e+07	6.73599e+06	7.05417e+06	7.53136e+06	7.01051e+06	1.1161e+07	1.035e+07	1.02179e+07	1.0515e+07	7.23595e+06	7.80297e+06	7.90383e+06	7.68049e+06	1	1	1	1	0.648322	0.75391	0.773527	0.730429
3883	OXA1L	7.45049	198955000	198637000	189249000	189474000	191798000	177360000	165271000	146757000	1	11	1.84689e+08	1.91906e+08	1.94046e+08	2.06045e+08	1.78046e+08	1.7135e+08	1.6946e+08	1.59592e+08	1.71929e+08	1.7349e+08	1.84902e+08	1.88071e+08	1.9126e+08	1.89539e+08	1.77841e+08	1.74844e+08	1	1	1	1	1.11244	1.09251	0.961816	0.929669
3884	OXCT1	7.78679	325790000	321897000	330474000	312808000	358376000	313205000	306907000	270534000	1	14	3.01896e+08	3.20998e+08	3.28567e+08	3.40476e+08	3.32092e+08	3.1233e+08	3.05136e+08	2.94463e+08	2.81037e+08	2.90194e+08	3.13083e+08	3.10775e+08	3.56741e+08	3.45484e+08	3.20227e+08	3.22604e+08	1	1	1	1	1.26937	1.19053	1.02282	1.03806
3885	OXNAD1	6.47735	31503700	30214100	31292700	30500800	26232200	22939400	23858100	20109900	1	4	2.93165e+07	3.07017e+07	3.06374e+07	3.29457e+07	2.4411e+07	2.33096e+07	2.33585e+07	2.17219e+07	2.72909e+07	2.77554e+07	2.91936e+07	3.00718e+07	2.62228e+07	2.57839e+07	2.45137e+07	2.37978e+07	1	1	1	1	0.960862	0.928969	0.839695	0.791367
3886	OXR1	6.80762	83215500	83298900	87790600	86571200	106509000	94658800	119706000	109915000	1	13	8.45195e+07	8.96989e+07	8.18869e+07	8.48607e+07	1.08178e+08	1.01932e+08	1.11656e+08	1.07743e+08	7.86798e+07	8.10911e+07	7.80279e+07	7.74581e+07	1.16207e+08	1.12752e+08	1.17178e+08	1.1804e+08	1	1	1	1	1.47696	1.39043	1.50175	1.52392
3887	OXSM	6.59397	34350400	30155000	28798100	26745300	38246000	31918500	37700600	31211000	1	3	3.0484e+07	3.12649e+07	2.81129e+07	2.97761e+07	3.39411e+07	3.30933e+07	3.68036e+07	3.47479e+07	2.83777e+07	2.82646e+07	2.67881e+07	2.71787e+07	3.64602e+07	3.66062e+07	3.86238e+07	3.80687e+07	1	1	1	1	1.28482	1.29513	1.44183	1.40068
3888	OXSR1	7.80167	100575000	100350000	93565500	91016000	108449000	104412000	132083000	126334000	1	9	1.02319e+08	1.04161e+08	8.94247e+07	9.01824e+07	1.10329e+08	1.08378e+08	1.26238e+08	1.25177e+08	9.52492e+07	9.41656e+07	8.52105e+07	8.23156e+07	1.18518e+08	1.19882e+08	1.32481e+08	1.3714e+08	1	1	1	1	1.2443	1.2731	1.55475	1.66603
3889	P3H1	7.87747	100469000	95989100	118042000	110975000	240000000	205334000	220022000	196520000	1	15	9.7649e+07	1.0319e+08	1.10546e+08	1.13414e+08	2.33264e+08	2.20738e+08	2.0605e+08	2.00839e+08	9.09021e+07	9.32876e+07	1.05336e+08	1.03521e+08	2.50577e+08	2.44169e+08	2.1624e+08	2.20033e+08	1	1	1	1	2.75656	2.61739	2.05286	2.1255
3890	P3H2	6.60986	21647700	21239000	24826400	22469400	34474800	27705400	52713300	50194200	1	5	2.37365e+07	2.62269e+07	2.05569e+07	2.00415e+07	3.78013e+07	3.42118e+07	4.3648e+07	4.47705e+07	2.20964e+07	2.371e+07	1.95882e+07	1.82932e+07	4.06069e+07	3.78435e+07	4.58067e+07	4.90492e+07	1	1	1	1	1.83771	1.5961	2.33849	2.68128
3891	P3H3	7.40322	130263000	119586000	147586000	139581000	180145000	147304000	195175000	174227000	1	12	1.29514e+08	1.37231e+08	1.32443e+08	1.36325e+08	1.7911e+08	1.69039e+08	1.75149e+08	1.70162e+08	1.20566e+08	1.24062e+08	1.26202e+08	1.24433e+08	1.92404e+08	1.86982e+08	1.83811e+08	1.86424e+08	1	1	1	1	1.59584	1.50717	1.45649	1.4982
3892	P3H4	7.24999	50344500	49496600	60894300	55714400	84331700	68932200	95734600	87502200	1	9	5.18564e+07	5.6872e+07	5.35273e+07	5.35545e+07	8.68642e+07	7.92036e+07	8.41526e+07	8.41099e+07	4.82734e+07	5.14143e+07	5.10048e+07	4.88828e+07	9.33114e+07	8.76111e+07	8.83145e+07	9.21482e+07	1	1	1	1	1.93298	1.70402	1.7315	1.88508
3893	P4HA1	8.10628	311486000	280961000	311017000	295635000	609715000	522775000	902433000	835289000	1	25	3.273e+08	3.35703e+08	2.68828e+08	2.72426e+08	6.40669e+08	6.24632e+08	7.80019e+08	7.69715e+08	3.04685e+08	3.03488e+08	2.56159e+08	2.48662e+08	6.88221e+08	6.90937e+08	8.18596e+08	8.43276e+08	1	1	1	1	2.25879	2.27666	3.19565	3.39125
3894	P4HA2	8.08338	205863000	178891000	213687000	196189000	489389000	407387000	605759000	518341000	1	21	2.04226e+08	2.0866e+08	1.8702e+08	1.93722e+08	4.85498e+08	4.75181e+08	5.30164e+08	5.11823e+08	1.90116e+08	1.88637e+08	1.78207e+08	1.76823e+08	5.21533e+08	5.25622e+08	5.56384e+08	5.60738e+08	1	1	1	1	2.74324	2.78643	3.12213	3.17118
3895	P4HB	9.00198	1654610000	1577910000	1798260000	1588090000	3915240000	3243630000	3706940000	3429720000	1	41	1.57776e+09	1.69276e+09	1.6904e+09	1.6515e+09	3.73338e+09	3.47973e+09	3.4846e+09	3.56667e+09	1.46874e+09	1.53032e+09	1.61074e+09	1.50744e+09	4.01048e+09	3.84911e+09	3.65693e+09	3.90753e+09	1	1	1	1	2.73055	2.51523	2.27035	2.59217
3896	P4HTM	6.25962	14040500	13501100	15632100	15807800	17402000	15992200	18951800	17001000	1	4	1.43318e+07	1.46602e+07	1.44908e+07	1.53854e+07	1.7763e+07	1.73652e+07	1.75681e+07	1.65467e+07	1.33416e+07	1.32533e+07	1.38079e+07	1.40433e+07	1.90814e+07	1.92085e+07	1.8437e+07	1.8128e+07	1	1	1	1	1.43023	1.44933	1.33525	1.29087
3897	PA2G4	8.6847	1172120000	930523000	1073940000	1013920000	731915000	708404000	972186000	834746000	1	25	1.16037e+09	1.05091e+09	9.63732e+08	1.01057e+09	7.24578e+08	8.00052e+08	8.7242e+08	8.31987e+08	1.0802e+09	9.50057e+08	9.18315e+08	9.22414e+08	7.78358e+08	8.84978e+08	9.15567e+08	9.11499e+08	1	1	1	1	0.72057	0.931499	0.997007	0.988166
3898	PAAF1	7.01172	54217100	52564700	53443400	53480000	31568000	29207900	35634600	32698700	1	7	5.43504e+07	5.56359e+07	5.0789e+07	5.30382e+07	3.16456e+07	3.09144e+07	3.38647e+07	3.24286e+07	5.05951e+07	5.02969e+07	4.83955e+07	4.84116e+07	3.39944e+07	3.4196e+07	3.55395e+07	3.55277e+07	1	1	1	1	0.671891	0.679884	0.734356	0.733869
3899	PABPC1	8.37042	900388000	869123000	838165000	771843000	608688000	561601000	639608000	543909000	1	25	8.55996e+08	8.7555e+08	8.05679e+08	8.38408e+08	5.78677e+08	5.65754e+08	6.14817e+08	5.90817e+08	7.96852e+08	7.91528e+08	7.6771e+08	7.65272e+08	6.21628e+08	6.25809e+08	6.45224e+08	6.4728e+08	1	1	1	1	0.780105	0.790634	0.840453	0.845817
3900	PABPC4	8.10423	622067000	634731000	573875000	577626000	372463000	352739000	382387000	346874000	1	17	6.04143e+08	6.27092e+08	5.7269e+08	6.03254e+08	3.61731e+08	3.48494e+08	3.81598e+08	3.62264e+08	5.62401e+08	5.66913e+08	5.45702e+08	5.50631e+08	3.88579e+08	3.85486e+08	4.0047e+08	3.96885e+08	1	1	1	1	0.69093	0.679974	0.733863	0.720783
3901	PABPN1	6.49223	8648590	8127250	8105960	8004120	7848730	6322710	6708450	5545610	1	3	7.7043e+06	8.32109e+06	8.06773e+06	8.81744e+06	6.99177e+06	6.47351e+06	6.67681e+06	6.10911e+06	7.17198e+06	7.52257e+06	7.68753e+06	8.04827e+06	7.51071e+06	7.16068e+06	7.00702e+06	6.69295e+06	1	1	1	1	1.04723	0.951893	0.911479	0.831601
3902	PACS1	7.20421	141055000	144182000	144806000	142113000	150636000	140751000	177200000	153216000	1	15	1.44033e+08	1.50648e+08	1.34553e+08	1.4335e+08	1.53817e+08	1.47063e+08	1.64654e+08	1.5455e+08	1.34082e+08	1.36191e+08	1.28213e+08	1.30845e+08	1.65233e+08	1.62674e+08	1.72797e+08	1.6932e+08	1	1	1	1	1.23233	1.19445	1.34774	1.29405
3903	PACS2	5.8594	2523390	2456400	2850010	2346370	2425130	2036080	2605190	1847310	1	2	2.41437e+06	2.59975e+06	2.47561e+06	2.66752e+06	2.32036e+06	2.1549e+06	2.26296e+06	2.10015e+06	2.24755e+06	2.35027e+06	2.35895e+06	2.43483e+06	2.49258e+06	2.38365e+06	2.37487e+06	2.30086e+06	1	1	1	1	1.10902	1.0142	1.00675	0.94498
3904	PACSIN2	7.79332	279100000	273756000	281488000	267790000	284370000	281786000	315799000	269862000	1	15	2.78792e+08	2.77373e+08	2.65685e+08	2.80329e+08	2.84056e+08	2.85509e+08	2.98069e+08	2.82498e+08	2.59529e+08	2.50755e+08	2.53164e+08	2.55875e+08	3.05139e+08	3.15816e+08	3.12811e+08	3.09496e+08	1	1	1	1	1.17574	1.25946	1.23561	1.20956
3905	PACSIN3	7.21087	140197000	130008000	143155000	129679000	53440900	46952900	62162900	55189900	1	11	1.38826e+08	1.42624e+08	1.3007e+08	1.31384e+08	5.29184e+07	5.15092e+07	5.64809e+07	5.59157e+07	1.29234e+08	1.28937e+08	1.2394e+08	1.19924e+08	5.68461e+07	5.6977e+07	5.92742e+07	6.12595e+07	1	1	1	1	0.439869	0.441897	0.478249	0.510822
3906	PAF1	7.33665	261185000	265203000	251395000	251501000	157337000	142343000	160101000	138359000	1	19	2.52454e+08	2.67452e+08	2.4553e+08	2.64174e+08	1.52078e+08	1.4355e+08	1.56366e+08	1.45331e+08	2.35011e+08	2.41786e+08	2.3396e+08	2.4113e+08	1.63365e+08	1.58788e+08	1.64099e+08	1.5922e+08	1	1	1	1	0.695137	0.656729	0.701401	0.660309
3907	PAFAH1B1	8.17631	408846000	408073000	416772000	400161000	403655000	355858000	432954000	379614000	1	17	4.02682e+08	4.28468e+08	3.92569e+08	4.10803e+08	3.97569e+08	3.73643e+08	4.07811e+08	3.8971e+08	3.74859e+08	3.8735e+08	3.74069e+08	3.74968e+08	4.27078e+08	4.13306e+08	4.2798e+08	4.26954e+08	1	1	1	1	1.1393	1.06701	1.14412	1.13864
3908	PAFAH1B2	7.13892	126153000	124049000	126564000	112803000	122950000	108012000	131170000	110889000	1	5	1.21609e+08	1.28659e+08	1.17928e+08	1.21087e+08	1.18521e+08	1.12026e+08	1.2222e+08	1.19032e+08	1.13206e+08	1.16313e+08	1.12371e+08	1.10524e+08	1.27318e+08	1.23918e+08	1.28265e+08	1.30408e+08	1	1	1	1	1.12465	1.06539	1.14144	1.17991
3909	PAFAH1B3	7.15059	85162300	74879700	80943600	74375000	32894400	29263500	35405300	30338800	1	6	8.06129e+07	8.01421e+07	7.57529e+07	7.84434e+07	3.11372e+07	3.13201e+07	3.31348e+07	3.19984e+07	7.50431e+07	7.24514e+07	7.21829e+07	7.16006e+07	3.34482e+07	3.46447e+07	3.47736e+07	3.50564e+07	1	1	1	1	0.44572	0.478179	0.481742	0.489611
3910	PAFAH2	6.22723	7219870	9794890	6835590	9158570	12402500	12068900	10801900	9833880	1	2	7.30217e+06	8.62199e+06	7.61342e+06	9.2362e+06	1.25439e+07	1.06237e+07	1.20311e+07	9.91723e+06	6.79764e+06	7.79459e+06	7.25463e+06	8.4305e+06	1.34749e+07	1.17514e+07	1.26261e+07	1.0865e+07	1	1	1	1	1.98229	1.50764	1.74042	1.28877
3911	PAG1	6.00623	7257420	7513430	8430790	7721460	3672440	3782160	2690440	2377880	1	2	6.84346e+06	6.86138e+06	8.61756e+06	8.77237e+06	3.46297e+06	3.45392e+06	2.75004e+06	2.70151e+06	6.37062e+06	6.20293e+06	8.21145e+06	8.00713e+06	3.71999e+06	3.82056e+06	2.88605e+06	2.95969e+06	1	1	1	1	0.583929	0.615929	0.351467	0.369632
3912	PAGE1	6.5121	4575780	4301720	3885480	4252990	28717500	22724300	27565600	25321100	1	2	4.19277e+06	4.57001e+06	3.94349e+06	4.30475e+06	2.63137e+07	2.41416e+07	2.79771e+07	2.56292e+07	3.90308e+06	4.13146e+06	3.75765e+06	3.92923e+06	2.82668e+07	2.67042e+07	2.93608e+07	2.80786e+07	1	1	1	1	7.24218	6.46364	7.81361	7.14607
3913	PAICS	8.1693	347592000	339135000	335799000	319262000	232486000	199096000	282918000	244476000	1	17	3.45314e+08	3.68581e+08	3.07672e+08	3.22726e+08	2.30963e+08	2.16383e+08	2.5922e+08	2.47128e+08	3.21455e+08	3.33211e+08	2.93172e+08	2.94574e+08	2.48105e+08	2.39352e+08	2.7204e+08	2.70746e+08	1	1	1	1	0.771818	0.718321	0.927919	0.919112
3914	PAIP1	7.59075	163651000	151040000	148408000	133423000	115409000	109458000	118042000	101495000	1	10	1.52949e+08	1.5088e+08	1.44019e+08	1.47266e+08	1.07862e+08	1.09342e+08	1.14551e+08	1.12025e+08	1.42382e+08	1.36401e+08	1.37232e+08	1.34419e+08	1.15868e+08	1.20949e+08	1.20216e+08	1.22731e+08	1	1	1	1	0.813784	0.886715	0.876008	0.913047
3915	PAK1	6.96647	90219400	89836100	97263400	91002600	49497600	44271100	48671400	44651300	1	6	8.85225e+07	9.34031e+07	9.26902e+07	9.36064e+07	4.85666e+07	4.60289e+07	4.63829e+07	4.59289e+07	8.24062e+07	8.44397e+07	8.8322e+07	8.54409e+07	5.21713e+07	5.09149e+07	4.86769e+07	5.03183e+07	1	1	1	1	0.6331	0.602973	0.551129	0.588924
3916	PAK1IP1	7.45515	175624000	156147000	147385000	127246000	97952100	88510600	98526600	72860800	1	8	1.54862e+08	1.53613e+08	1.41452e+08	1.52839e+08	8.63722e+07	8.70743e+07	9.45603e+07	8.75153e+07	1.44162e+08	1.38872e+08	1.34786e+08	1.39506e+08	9.27829e+07	9.63173e+07	9.9237e+07	9.5879e+07	1	1	1	1	0.643603	0.69357	0.736257	0.687273
3917	PAK2	7.92238	365132000	370605000	386037000	359835000	305112000	276866000	337355000	288679000	1	17	3.65309e+08	3.86355e+08	3.57221e+08	3.72829e+08	3.0526e+08	2.88632e+08	3.12173e+08	2.99103e+08	3.40069e+08	3.49279e+08	3.40386e+08	3.40306e+08	3.27917e+08	3.19271e+08	3.27612e+08	3.27688e+08	1	1	1	1	0.964267	0.914086	0.96247	0.962922
3918	PAK4	7.24898	123891000	126241000	133684000	128362000	79725200	72194100	90535900	82611000	1	12	1.26929e+08	1.34644e+08	1.23728e+08	1.26922e+08	8.16802e+07	7.69998e+07	8.37934e+07	8.16845e+07	1.18159e+08	1.21723e+08	1.17897e+08	1.15851e+08	8.77427e+07	8.51734e+07	8.79375e+07	8.9491e+07	1	1	1	1	0.742581	0.699729	0.745882	0.772468
3919	PALLD	8.01751	185026000	192414000	191752000	185292000	586588000	601051000	684601000	607943000	1	27	1.91878e+08	1.93303e+08	1.80812e+08	1.88614e+08	6.08312e+08	6.03829e+08	6.45543e+08	6.18842e+08	1.78621e+08	1.74753e+08	1.72291e+08	1.72161e+08	6.53462e+08	6.67926e+08	6.77469e+08	6.77983e+08	1	1	1	1	3.65838	3.82211	3.93212	3.93809
3920	PAM	7.27897	95575500	94161500	100488000	94585400	188889000	160323000	225658000	199824000	1	12	9.67169e+07	1.04201e+08	9.07328e+07	9.3545e+07	1.91145e+08	1.77416e+08	2.03751e+08	1.97626e+08	9.00344e+07	9.42013e+07	8.64569e+07	8.53849e+07	2.05332e+08	1.96249e+08	2.13828e+08	2.16513e+08	1	1	1	1	2.28059	2.0833	2.47324	2.53573
3921	PANK2	6.81209	33554300	33375600	29867800	27971000	20815300	19172300	20859500	18789500	1	6	3.15757e+07	3.28132e+07	2.97591e+07	3.03436e+07	1.95879e+07	1.88492e+07	2.07836e+07	2.03833e+07	2.9394e+07	2.96643e+07	2.83567e+07	2.76967e+07	2.10417e+07	2.08501e+07	2.18115e+07	2.23313e+07	1	1	1	1	0.715851	0.702868	0.769183	0.806281
3922	PANK3	5.99189	6635770	6724760	7256660	6797000	5946900	5221680	6914000	5705370	1	2	6.72423e+06	7.22396e+06	6.52147e+06	6.94798e+06	6.02617e+06	5.6093e+06	6.21353e+06	5.8321e+06	6.25963e+06	6.53072e+06	6.21414e+06	6.3419e+06	6.47345e+06	6.20473e+06	6.52083e+06	6.38947e+06	1	1	1	1	1.03416	0.950084	1.04935	1.0075
3923	PANK4	6.92697	112606000	107899000	106318000	99133900	104560000	96065000	117332000	107456000	1	15	1.10242e+08	1.12583e+08	1.01121e+08	1.02034e+08	1.02365e+08	1.00236e+08	1.11597e+08	1.10599e+08	1.02625e+08	1.01779e+08	9.6356e+07	9.31332e+07	1.09962e+08	1.10876e+08	1.17116e+08	1.21169e+08	1	1	1	1	1.0715	1.08937	1.21545	1.30103
3924	PANX1	6.83251	46788400	44323100	39539700	37670800	27503600	25754300	29534300	27131400	1	5	4.42441e+07	4.45011e+07	3.92495e+07	3.99712e+07	2.6008e+07	2.58577e+07	2.93175e+07	2.87882e+07	4.11871e+07	4.02306e+07	3.73998e+07	3.64844e+07	2.79383e+07	2.86025e+07	3.07675e+07	3.15394e+07	1	1	1	1	0.678327	0.710965	0.822664	0.864464
3925	PAP1|METTL9	6.91093	31811300	32646600	31998100	29567300	25078500	20677800	20874700	17803100	1	4	2.89267e+07	3.2272e+07	3.17989e+07	3.30992e+07	2.28045e+07	2.04406e+07	2.07447e+07	1.99297e+07	2.69281e+07	2.91751e+07	3.03003e+07	3.02119e+07	2.4497e+07	2.26103e+07	2.17707e+07	2.18344e+07	1	1	1	1	0.909721	0.774988	0.718497	0.722709
3926	PAPD5	6.86717	39502100	39756300	33529300	34173000	38403900	36209400	37311900	33319500	1	3	3.696e+07	3.81858e+07	3.4546e+07	3.69064e+07	3.59325e+07	3.4779e+07	3.84433e+07	3.59846e+07	3.44063e+07	3.45213e+07	3.2918e+07	3.3687e+07	3.85994e+07	3.84708e+07	4.03446e+07	3.94237e+07	1	1	1	1	1.12187	1.11441	1.22561	1.17029
3927	PAPOLA	7.2805	204779000	199038000	187164000	186783000	126092000	111332000	128906000	116165000	1	14	1.94919e+08	2.04509e+08	1.84302e+08	1.93948e+08	1.20021e+08	1.14392e+08	1.26935e+08	1.20621e+08	1.81451e+08	1.84884e+08	1.75616e+08	1.7703e+08	1.28929e+08	1.26535e+08	1.33212e+08	1.32149e+08	1	1	1	1	0.710542	0.684404	0.758542	0.746478
3928	PAPOLG	6.24057	25377500	24208700	22226100	21578400	18576600	17468400	19155700	15620700	1	3	2.37032e+07	2.38739e+07	2.18448e+07	2.38355e+07	1.7351e+07	1.72269e+07	1.88271e+07	1.72546e+07	2.20654e+07	2.15829e+07	2.08153e+07	2.17563e+07	1.86388e+07	1.90555e+07	1.97582e+07	1.89036e+07	1	1	1	1	0.844705	0.882898	0.949213	0.868882
3929	PAPPA	5.98333	3757770	3402070	3343400	2939010	6425430	5015910	5342050	5250390	1	2	3.27654e+06	3.52857e+06	3.38955e+06	3.20558e+06	5.60258e+06	5.20242e+06	5.41579e+06	5.7266e+06	3.05015e+06	3.18995e+06	3.22981e+06	2.92595e+06	6.01841e+06	5.75466e+06	5.68363e+06	6.27389e+06	1	1	1	1	1.97315	1.80399	1.75974	2.14422
3930	PAPSS1	7.85915	186028000	176555000	188566000	178536000	189081000	162766000	202217000	174164000	1	15	1.80424e+08	1.89447e+08	1.75652e+08	1.84168e+08	1.83385e+08	1.74651e+08	1.88368e+08	1.79658e+08	1.67958e+08	1.71267e+08	1.67374e+08	1.68102e+08	1.96996e+08	1.9319e+08	1.97684e+08	1.96827e+08	1	1	1	1	1.17289	1.12801	1.18109	1.17088
3931	PAPSS2	8.21255	388431000	390800000	487160000	450786000	481248000	436909000	551914000	469965000	1	19	4.08247e+08	4.29767e+08	4.26924e+08	4.45044e+08	5.058e+08	4.80473e+08	4.83672e+08	4.63979e+08	3.8004e+08	3.88524e+08	4.06805e+08	4.06222e+08	5.43341e+08	5.31476e+08	5.07593e+08	5.08321e+08	1	1	1	1	1.42969	1.36793	1.24775	1.25134
3932	PARD3	6.9654	72068400	71884000	69821200	67008900	92577500	88420000	97645800	86384400	1	16	7.05627e+07	7.21101e+07	6.76273e+07	7.04375e+07	9.06433e+07	8.86981e+07	9.45776e+07	9.08043e+07	6.56872e+07	6.51901e+07	6.44403e+07	6.42931e+07	9.7371e+07	9.81135e+07	9.92551e+07	9.94824e+07	1	1	1	1	1.48234	1.50504	1.54026	1.54733
3933	PARG	6.94602	94749200	94237400	92236800	86888100	63018900	56094400	68299800	59860000	1	11	9.23376e+07	9.76064e+07	8.75122e+07	9.07273e+07	6.14149e+07	5.80998e+07	6.48013e+07	6.2505e+07	8.59577e+07	8.82397e+07	8.33881e+07	8.2813e+07	6.59732e+07	6.42671e+07	6.80062e+07	6.84785e+07	1	1	1	1	0.767508	0.728324	0.815538	0.826905
3934	PARK7	8.45831	572177000	544534000	565942000	510242000	492397000	422628000	488563000	425504000	1	15	5.38744e+08	5.67294e+08	5.37899e+08	5.47282e+08	4.63626e+08	4.40293e+08	4.64354e+08	4.56393e+08	5.01521e+08	5.12855e+08	5.1255e+08	4.99542e+08	4.98037e+08	4.8703e+08	4.8732e+08	5.0001e+08	1	1	1	1	0.993054	0.949646	0.950775	1.00094
3935	PARN	7.29747	273021000	259502000	243839000	242775000	205726000	179614000	189081000	164767000	1	18	2.49418e+08	2.6024e+08	2.45868e+08	2.62809e+08	1.87941e+08	1.80125e+08	1.90654e+08	1.78364e+08	2.32185e+08	2.35266e+08	2.34281e+08	2.39884e+08	2.0189e+08	1.99245e+08	2.00083e+08	1.9541e+08	1	1	1	1	0.869523	0.846892	0.854031	0.814602
3936	PARP1	8.13088	1647480000	1563780000	1505600000	1459100000	631399000	552529000	681587000	620720000	1	50	1.5794e+09	1.64492e+09	1.45321e+09	1.49909e+09	6.05306e+08	5.81197e+08	6.57869e+08	6.37733e+08	1.47027e+09	1.48706e+09	1.38472e+09	1.36832e+09	6.50233e+08	6.42891e+08	6.90405e+08	6.9868e+08	1	1	1	1	0.442254	0.432323	0.498587	0.510611
3937	PARP10	6.62766	44159600	44981500	49888500	48607400	37438800	33632800	42420100	36787700	1	7	4.54848e+07	4.8434e+07	4.54182e+07	4.8141e+07	3.85624e+07	3.62143e+07	3.8619e+07	3.64347e+07	4.23421e+07	4.37861e+07	4.32778e+07	4.39415e+07	4.14245e+07	4.00584e+07	4.05289e+07	3.99167e+07	1	1	1	1	0.978328	0.914867	0.936484	0.908405
3938	PARP12	6.94255	28871900	28738700	30471700	27821100	33350300	32770000	39484600	37104600	1	5	2.98637e+07	3.00574e+07	2.81962e+07	2.77926e+07	3.44959e+07	3.42736e+07	3.6536e+07	3.70666e+07	2.78003e+07	2.71729e+07	2.68674e+07	2.53682e+07	3.70563e+07	3.79118e+07	3.8343e+07	4.0609e+07	1	1	1	1	1.33295	1.3952	1.42712	1.60078
3939	PARP14	7.08422	210726000	201845000	216162000	206153000	220458000	191735000	230684000	204471000	1	26	2.0529e+08	2.15442e+08	2.03261e+08	2.10839e+08	2.14771e+08	2.04651e+08	2.16916e+08	2.09119e+08	1.91106e+08	1.94768e+08	1.93682e+08	1.92447e+08	2.30712e+08	2.26375e+08	2.27644e+08	2.29104e+08	1	1	1	1	1.20725	1.16228	1.17535	1.19048
3940	PARP2	6.88429	91043000	84425400	86364200	80406000	40012000	35824700	42977800	35892300	1	7	8.66011e+07	8.81334e+07	8.13841e+07	8.59288e+07	3.80598e+07	3.73981e+07	4.04996e+07	3.83576e+07	8.06175e+07	7.96757e+07	7.75488e+07	7.8433e+07	4.08847e+07	4.1368e+07	4.25025e+07	4.20234e+07	1	1	1	1	0.507144	0.519204	0.548074	0.535787
3941	PARP4	7.88522	262500000	255778000	272453000	258938000	637162000	564322000	668864000	604173000	1	30	2.58321e+08	2.70949e+08	2.5686e+08	2.63473e+08	6.27018e+08	5.97794e+08	6.30583e+08	6.14755e+08	2.40472e+08	2.44948e+08	2.44755e+08	2.4049e+08	6.73556e+08	6.6125e+08	6.6177e+08	6.73507e+08	1	1	1	1	2.80097	2.69956	2.7038	2.80056
3942	PARP9	6.99026	44807400	41900100	48191200	43559200	48618900	40847900	47481300	44599100	1	9	4.31223e+07	4.54938e+07	4.52535e+07	4.43922e+07	4.67904e+07	4.43513e+07	4.45869e+07	4.5452e+07	4.01428e+07	4.1128e+07	4.31209e+07	4.05197e+07	5.02633e+07	4.90593e+07	4.6792e+07	4.97957e+07	1	1	1	1	1.25211	1.19284	1.08514	1.22893
3943	PARVA	8.03875	247087000	235468000	257946000	231530000	330550000	304842000	380059000	328608000	1	11	2.46548e+08	2.50624e+08	2.34927e+08	2.39364e+08	3.29829e+08	3.24464e+08	3.46143e+08	3.39727e+08	2.29513e+08	2.26573e+08	2.23856e+08	2.18484e+08	3.54309e+08	3.58906e+08	3.63262e+08	3.72195e+08	1	1	1	1	1.54374	1.58406	1.62275	1.70353
3944	PARVB	6.85656	34251100	30145300	29679200	27267800	31734300	28286100	36787100	30155800	1	3	3.21065e+07	3.19039e+07	2.77587e+07	2.93873e+07	2.97473e+07	2.99362e+07	3.44066e+07	3.24998e+07	2.98882e+07	2.88423e+07	2.64505e+07	2.68238e+07	3.19552e+07	3.3114e+07	3.61083e+07	3.56058e+07	1	1	1	1	1.06916	1.14811	1.36512	1.32739
3945	PATL1	7.10765	130592000	128430000	134334000	125222000	73595400	68339300	77448100	69054500	1	11	1.28693e+08	1.3244e+08	1.27236e+08	1.30097e+08	7.25252e+07	7.04732e+07	7.33557e+07	7.17426e+07	1.19801e+08	1.19731e+08	1.2124e+08	1.18748e+08	7.79081e+07	7.79539e+07	7.69837e+07	7.8599e+07	1	1	1	1	0.650312	0.651078	0.634971	0.661897
3946	PAWR	7.24783	72756100	70644400	76742200	68028600	104857000	118096000	155769000	126189000	1	9	7.89791e+07	7.33326e+07	6.65507e+07	6.96163e+07	1.13826e+08	1.2259e+08	1.35083e+08	1.29134e+08	7.35221e+07	6.62953e+07	6.34144e+07	6.35435e+07	1.22274e+08	1.35603e+08	1.41763e+08	1.41475e+08	1	1	1	1	1.66309	2.04544	2.23551	2.22643
3947	PAXBP1	6.76076	109480000	101385000	96481100	92712800	65887800	60336800	71880200	59007400	1	15	1.03095e+08	1.03674e+08	9.26597e+07	1.00251e+08	6.20454e+07	6.1699e+07	6.90332e+07	6.38054e+07	9.59721e+07	9.3725e+07	8.8293e+07	9.15063e+07	6.66505e+07	6.82485e+07	7.24473e+07	6.99032e+07	1	1	1	1	0.694477	0.728178	0.820533	0.763917
3948	PBDC1	7.36353	153727000	149667000	145038000	125968000	168669000	151246000	162667000	130363000	1	11	1.41077e+08	1.47001e+08	1.39537e+08	1.45262e+08	1.54789e+08	1.48552e+08	1.56498e+08	1.5033e+08	1.3133e+08	1.32894e+08	1.32961e+08	1.3259e+08	1.66278e+08	1.64321e+08	1.64237e+08	1.64697e+08	1	1	1	1	1.26611	1.23648	1.23523	1.24215
3949	PBK	7.70189	357972000	378867000	374973000	367920000	208579000	191975000	222633000	193413000	1	14	3.59645e+08	3.85661e+08	3.56279e+08	3.78633e+08	2.09554e+08	1.95418e+08	2.11534e+08	1.99045e+08	3.34796e+08	3.48652e+08	3.39489e+08	3.45604e+08	2.25107e+08	2.16161e+08	2.21996e+08	2.18067e+08	1	1	1	1	0.672372	0.619993	0.653911	0.630974
3950	PBRM1	7.01479	331914000	315125000	330384000	315608000	317014000	277388000	346195000	303861000	1	37	3.23932e+08	3.37425e+08	3.09264e+08	3.22638e+08	3.0939e+08	2.97018e+08	3.24064e+08	3.1063e+08	3.0155e+08	3.05044e+08	2.94689e+08	2.94494e+08	3.32353e+08	3.28546e+08	3.40091e+08	3.40316e+08	1	1	1	1	1.10215	1.07704	1.15407	1.1556
3951	PBX2	5.86267	3880260	4086890	4350920	4033220	2774200	2385050	2787470	2680640	1	2	3.89209e+06	4.30793e+06	4.11156e+06	4.03671e+06	2.78266e+06	2.51405e+06	2.63412e+06	2.68296e+06	3.62317e+06	3.89453e+06	3.9178e+06	3.68458e+06	2.98919e+06	2.78092e+06	2.7644e+06	2.93937e+06	1	1	1	1	0.825021	0.714058	0.705599	0.797748
3952	PBXIP1	7.12927	115572000	106602000	125447000	123963000	203211000	178155000	155194000	143241000	1	15	1.0616e+08	1.08891e+08	1.26561e+08	1.30954e+08	1.86661e+08	1.8198e+08	1.56572e+08	1.51319e+08	9.88248e+07	9.84411e+07	1.20597e+08	1.19531e+08	2.00516e+08	2.01297e+08	1.64316e+08	1.65781e+08	1	1	1	1	2.029	2.04485	1.36252	1.38693
3953	PC	7.11135	124437000	122520000	134822000	131225000	227003000	190538000	229222000	205626000	1	21	1.22178e+08	1.32327e+08	1.26557e+08	1.31827e+08	2.22883e+08	2.05789e+08	2.15171e+08	2.06569e+08	1.13737e+08	1.19628e+08	1.20593e+08	1.20327e+08	2.39425e+08	2.27634e+08	2.25812e+08	2.26311e+08	1	1	1	1	2.10509	1.90284	1.87251	1.88079
3954	PCBD1	6.86405	64007300	62180600	64254900	57305100	27163300	25072000	23190200	22257400	1	4	5.9582e+07	6.11258e+07	6.46089e+07	6.22804e+07	2.52853e+07	2.46467e+07	2.3318e+07	2.41898e+07	5.54653e+07	5.52599e+07	6.15642e+07	5.68475e+07	2.7162e+07	2.7263e+07	2.44712e+07	2.65016e+07	1	1	1	1	0.489712	0.493359	0.397491	0.466187
3955	PCBP1	8.65429	301275000	297346000	292013000	281027000	249485000	230432000	278542000	249405000	1	9	2.98146e+08	3.08198e+08	2.77796e+08	2.87999e+08	2.46894e+08	2.38842e+08	2.64981e+08	2.55593e+08	2.77546e+08	2.78622e+08	2.64704e+08	2.62876e+08	2.65219e+08	2.64195e+08	2.78086e+08	2.80019e+08	1	1	1	1	0.955585	0.948221	1.05055	1.06521
3956	PCBP2	8.50894	490491000	480865000	500037000	478985000	349034000	310464000	367163000	326141000	1	17	4.80864e+08	5.04831e+08	4.73382e+08	4.91585e+08	3.42183e+08	3.25937e+08	3.47591e+08	3.3472e+08	4.47639e+08	4.56385e+08	4.51074e+08	4.48703e+08	3.67581e+08	3.60536e+08	3.64782e+08	3.66709e+08	1	1	1	1	0.821154	0.789981	0.808697	0.817265
3957	PCBP4	6.65012	27428200	27798500	28635600	27755900	31914800	30913900	40177500	33814000	1	5	2.85638e+07	2.92178e+07	2.60121e+07	2.79153e+07	3.32361e+07	3.24922e+07	3.64965e+07	3.40082e+07	2.65902e+07	2.64139e+07	2.47862e+07	2.54802e+07	3.5703e+07	3.59413e+07	3.83015e+07	3.72583e+07	1	1	1	1	1.34271	1.3607	1.54527	1.46225
3958	PCCA	7.15624	44728900	39761000	44003200	41765900	71298000	59061300	72628100	64947500	1	9	4.21993e+07	4.37147e+07	4.14705e+07	4.27248e+07	6.72658e+07	6.49341e+07	6.84479e+07	6.64386e+07	3.92836e+07	3.95196e+07	3.95162e+07	3.89978e+07	7.22584e+07	7.18269e+07	7.18331e+07	7.2788e+07	1	1	1	1	1.8394	1.8175	1.81781	1.86647
3959	PCCB	6.6687	34220000	32757000	36794600	34311800	49946300	41872800	48144100	44084400	1	9	3.29342e+07	3.51921e+07	3.4784e+07	3.51025e+07	4.80697e+07	4.49856e+07	4.55134e+07	4.51004e+07	3.06587e+07	3.18149e+07	3.31448e+07	3.20405e+07	5.16375e+07	4.97608e+07	4.77643e+07	4.94106e+07	1	1	1	1	1.68427	1.56407	1.44108	1.54213
3960	PCDHB2	5.47366	789510	716539	761452	798209	1834950	1589750	2083150	1582120	1	2	761685	779586	702053	824797	1.77028e+06	1.72963e+06	1.92065e+06	1.63482e+06	709058	704774	668968	752849	1.90167e+06	1.91323e+06	2.01564e+06	1.79106e+06	1	1	1	1	2.68197	2.71467	3.01305	2.37904
3961	PCDHB8|PCDHB13	6.14613	4999980	6599300	5184770	5953220	10932900	10572800	11160000	10536800	1	2	5.28168e+06	6.17035e+06	5.32339e+06	5.87053e+06	1.15489e+07	9.88557e+06	1.14584e+07	1.03904e+07	4.91675e+06	5.57822e+06	5.07252e+06	5.35843e+06	1.2406e+07	1.09349e+07	1.20251e+07	1.13834e+07	1	1	1	1	2.52322	1.96029	2.37063	2.1244
3962	PCDHGC3	5.886	12497600	10892000	12097300	10657000	7911730	7731440	7857500	6643570	1	2	1.16906e+07	1.10404e+07	1.15415e+07	1.17808e+07	7.40085e+06	7.83675e+06	7.49648e+06	7.34417e+06	1.08829e+07	9.98088e+06	1.09976e+07	1.07532e+07	7.95016e+06	8.66862e+06	7.86723e+06	8.04604e+06	1	1	1	1	0.730521	0.868523	0.71536	0.748249
3963	PCF11	7.14365	189371000	183235000	173232000	168935000	111831000	103045000	117231000	98315600	1	17	1.80142e+08	1.846e+08	1.6828e+08	1.81463e+08	1.06381e+08	1.03813e+08	1.1388e+08	1.05607e+08	1.67696e+08	1.66885e+08	1.6035e+08	1.65634e+08	1.14277e+08	1.14832e+08	1.19512e+08	1.157e+08	1	1	1	1	0.681454	0.688093	0.745321	0.698525
3964	PCGF2	6.05413	9932820	9745560	8453310	8333620	7392390	6260400	7066790	6225880	1	2	9.05655e+06	9.74812e+06	8.54518e+06	9.03931e+06	6.74023e+06	6.26205e+06	7.14359e+06	6.75309e+06	8.4308e+06	8.81265e+06	8.14248e+06	8.25079e+06	7.2405e+06	6.92677e+06	7.49689e+06	7.39847e+06	1	1	1	1	0.858816	0.786003	0.920713	0.896698
3965	PCGF5	6.32092	14123500	11888200	12635000	12192600	7270060	6874710	7849250	5573560	1	2	1.29796e+07	1.22459e+07	1.1815e+07	1.37734e+07	6.68126e+06	7.08157e+06	7.33984e+06	6.2962e+06	1.20828e+07	1.10707e+07	1.12582e+07	1.25719e+07	7.17715e+06	7.83328e+06	7.70285e+06	6.89792e+06	1	1	1	1	0.593996	0.707566	0.684198	0.548676
3966	PCID2	7.05153	79721600	72099200	74200500	72946300	113147000	107610000	128547000	112602000	1	9	7.78653e+07	7.59305e+07	7.04774e+07	7.46631e+07	1.10512e+08	1.13328e+08	1.22097e+08	1.15252e+08	7.24853e+07	6.86439e+07	6.71561e+07	6.81501e+07	1.18715e+08	1.25358e+08	1.28136e+08	1.26267e+08	1	1	1	1	1.63778	1.82621	1.90803	1.85277
3967	PCIF1	6.61712	93500800	89341800	99556500	91727000	55710700	48526000	59991300	53586300	1	10	9.22837e+07	9.66555e+07	9.1765e+07	9.31983e+07	5.49855e+07	5.24984e+07	5.52963e+07	5.44459e+07	8.59075e+07	8.738e+07	8.74405e+07	8.50685e+07	5.90666e+07	5.80712e+07	5.8031e+07	5.96492e+07	1	1	1	1	0.687561	0.664582	0.663663	0.70119
3968	PCK2	7.21853	150547000	144234000	140297000	133641000	112257000	97050000	132477000	119339000	1	12	1.47728e+08	1.55514e+08	1.31276e+08	1.34993e+08	1.10155e+08	1.0464e+08	1.23959e+08	1.20546e+08	1.37521e+08	1.4059e+08	1.2509e+08	1.23217e+08	1.18331e+08	1.15747e+08	1.3009e+08	1.32067e+08	1	1	1	1	0.860457	0.823297	1.03997	1.07182
3969	PCLO	6.90167	53732100	48009600	52688500	46841900	116766000	105330000	110042000	89944600	1	8	4.92746e+07	4.90402e+07	5.02624e+07	5.24196e+07	1.07079e+08	1.07591e+08	1.04975e+08	1.00655e+08	4.587e+07	4.43341e+07	4.78937e+07	4.7847e+07	1.15027e+08	1.19012e+08	1.10167e+08	1.10274e+08	1	1	1	1	2.50767	2.68443	2.30023	2.30473
3970	PCM1	7.19096	331281000	314351000	284864000	277217000	258827000	239312000	296414000	259710000	1	29	3.18253e+08	3.22407e+08	2.75771e+08	2.90633e+08	2.48648e+08	2.45445e+08	2.86952e+08	2.72278e+08	2.96264e+08	2.91467e+08	2.62775e+08	2.6528e+08	2.67103e+08	2.71499e+08	3.01144e+08	2.983e+08	1	1	1	1	0.901573	0.93149	1.14601	1.12447
3971	PCMT1	7.96553	304028000	281437000	317243000	270465000	226122000	201659000	229259000	195047000	1	13	2.89193e+08	2.94635e+08	2.93384e+08	2.9369e+08	2.15089e+08	2.11116e+08	2.12017e+08	2.11796e+08	2.69212e+08	2.66361e+08	2.79558e+08	2.68071e+08	2.31053e+08	2.33526e+08	2.22502e+08	2.32037e+08	1	1	1	1	0.858257	0.876728	0.795909	0.865581
3972	PCMTD1	6.3658	24547300	21426700	24184900	21681600	39075600	32228800	43150900	36873100	1	3	2.32731e+07	2.3942e+07	2.19828e+07	2.25163e+07	3.70473e+07	3.60122e+07	3.92219e+07	3.82926e+07	2.16651e+07	2.16445e+07	2.09468e+07	2.05521e+07	3.9797e+07	3.98349e+07	4.11616e+07	4.19522e+07	1	1	1	1	1.83692	1.84042	1.96505	2.04126
3973	PCNA	8.61891	680586000	640714000	699611000	656798000	393669000	356609000	450743000	391188000	1	15	6.77345e+08	6.9051e+08	6.41798e+08	6.67509e+08	3.91794e+08	3.84325e+08	4.13495e+08	3.97568e+08	6.30545e+08	6.24246e+08	6.11552e+08	6.09281e+08	4.20874e+08	4.25121e+08	4.33945e+08	4.35563e+08	1	1	1	1	0.667477	0.681015	0.70958	0.71488
3974	PCNP	7.68376	213567000	193996000	192081000	176015000	85779300	88327700	115904000	91491500	1	7	2.13546e+08	2.00569e+08	1.74224e+08	1.87715e+08	8.57707e+07	9.13202e+07	1.05129e+08	9.75732e+07	1.98791e+08	1.81321e+08	1.66014e+08	1.7134e+08	9.21368e+07	1.01014e+08	1.10328e+08	1.06898e+08	1	1	1	1	0.463486	0.5571	0.664573	0.623893
3975	PCNT	6.67152	124995000	126870000	125900000	118760000	96376700	88746600	98713600	88217500	1	21	1.22274e+08	1.28375e+08	1.21255e+08	1.24576e+08	9.4279e+07	8.97991e+07	9.50716e+07	9.25375e+07	1.13826e+08	1.16055e+08	1.15541e+08	1.13709e+08	1.01277e+08	9.93313e+07	9.97736e+07	1.01381e+08	1	1	1	1	0.889749	0.855897	0.863536	0.891587
3976	PCNX3	6.01215	7556070	7843350	7877260	7419830	7661900	7867780	8942000	8328240	1	2	7.86951e+06	7.91212e+06	7.43769e+06	7.47977e+06	7.97973e+06	7.93676e+06	8.44302e+06	8.39552e+06	7.32578e+06	7.15284e+06	7.08718e+06	6.82729e+06	8.572e+06	8.77925e+06	8.86058e+06	9.19787e+06	1	1	1	1	1.17011	1.22738	1.25023	1.34722
3977	PCOLCE	6.95387	33068400	28650200	39337000	37157100	38673100	32662100	45346000	41535500	1	11	3.39411e+07	3.43769e+07	3.41866e+07	3.47165e+07	3.96938e+07	3.91907e+07	3.94088e+07	3.88073e+07	3.1596e+07	3.10779e+07	3.25755e+07	3.16881e+07	4.26399e+07	4.33508e+07	4.13578e+07	4.2516e+07	1	1	1	1	1.34953	1.39491	1.2696	1.3417
3978	PCTP	6.59038	24409500	24629200	24571400	22796700	24624300	22066200	27404800	23069000	1	3	2.40439e+07	2.55134e+07	2.2867e+07	2.40065e+07	2.42555e+07	2.28584e+07	2.55038e+07	2.42933e+07	2.23826e+07	2.3065e+07	2.17894e+07	2.19124e+07	2.60558e+07	2.52848e+07	2.67652e+07	2.66149e+07	1	1	1	1	1.16411	1.09624	1.22836	1.21461
3979	PCYOX1	7.91678	90316400	84663900	104525000	98564100	174923000	143616000	148536000	125656000	1	12	8.46045e+07	9.04027e+07	9.87706e+07	1.0428e+08	1.6386e+08	1.53351e+08	1.40359e+08	1.32943e+08	7.87589e+07	8.17273e+07	9.4116e+07	9.51835e+07	1.76022e+08	1.69629e+08	1.473e+08	1.45648e+08	1	1	1	1	2.23495	2.07555	1.56509	1.53018
3980	PCYT1A	7.51696	174980000	169557000	185481000	175863000	202910000	191698000	177338000	160949000	1	14	1.66625e+08	1.68752e+08	1.83505e+08	1.87561e+08	1.93222e+08	1.90787e+08	1.75449e+08	1.71655e+08	1.55113e+08	1.52557e+08	1.74857e+08	1.71199e+08	2.07563e+08	2.1104e+08	1.84126e+08	1.88059e+08	1	1	1	1	1.33814	1.38335	1.05301	1.09848
3981	PCYT2	7.19869	89191600	86546500	101325000	95591000	104202000	91897200	89851300	78835900	1	9	8.49896e+07	8.91488e+07	9.75524e+07	1.01155e+08	9.92928e+07	9.46604e+07	8.65059e+07	8.34248e+07	7.91174e+07	8.05937e+07	9.29551e+07	9.23312e+07	1.06662e+08	1.04709e+08	9.07842e+07	9.13976e+07	1	1	1	1	1.34816	1.29922	0.976645	0.989889
3982	PDAP1	7.92199	303377000	262067000	301135000	269284000	232072000	263822000	256608000	252140000	1	12	3.04847e+08	2.65737e+08	2.88833e+08	2.75541e+08	2.33196e+08	2.67517e+08	2.46125e+08	2.57998e+08	2.83784e+08	2.40236e+08	2.75222e+08	2.51505e+08	2.50505e+08	2.95914e+08	2.58298e+08	2.82655e+08	1	1	1	1	0.88273	1.23176	0.938508	1.12386
3983	PDCD10	7.46176	68968800	71150500	70904700	66149900	72530200	67487000	74398400	61707300	1	5	6.73405e+07	7.09068e+07	6.74163e+07	7.14999e+07	7.08178e+07	6.72559e+07	7.07381e+07	6.6698e+07	6.26877e+07	6.41023e+07	6.42393e+07	6.52628e+07	7.6074e+07	7.43952e+07	7.42366e+07	7.30723e+07	1	1	1	1	1.21354	1.16057	1.15563	1.11966
3984	PDCD11	7.84889	816450000	794275000	695112000	678406000	574807000	520059000	535560000	472708000	1	55	7.44314e+08	7.71812e+08	7.11502e+08	7.48171e+08	5.24021e+08	5.05351e+08	5.48188e+08	5.2132e+08	6.92887e+08	6.97746e+08	6.77971e+08	6.82907e+08	5.62915e+08	5.58995e+08	5.75299e+08	5.71142e+08	1	1	1	1	0.812419	0.801144	0.84856	0.836339
3985	PDCD1LG2	6.11842	8908360	7802850	9204810	7493240	19346100	19378300	18401500	14978900	1	3	8.28847e+06	7.7507e+06	8.63879e+06	8.63907e+06	1.79999e+07	1.92488e+07	1.727e+07	1.72694e+07	7.71579e+06	7.00691e+06	8.23168e+06	7.88547e+06	1.93359e+07	2.12921e+07	1.81241e+07	1.89198e+07	1	1	1	1	2.50601	3.03872	2.20175	2.39933
3986	PDCD2	6.70862	49037400	47900400	41762500	40872000	15655000	15537700	16406600	14676300	1	4	4.66962e+07	4.63255e+07	4.20948e+07	4.403e+07	1.49076e+07	1.50269e+07	1.65371e+07	1.58103e+07	4.34698e+07	4.18799e+07	4.0111e+07	4.01892e+07	1.6014e+07	1.6622e+07	1.7355e+07	1.73213e+07	1	1	1	1	0.368395	0.396896	0.432674	0.430993
3987	PDCD4	7.28344	136482000	121812000	123768000	114891000	66282900	54964700	79997000	71135100	1	11	1.31258e+08	1.36173e+08	1.13777e+08	1.16249e+08	6.37457e+07	6.14447e+07	7.35395e+07	7.19759e+07	1.22189e+08	1.23105e+08	1.08415e+08	1.06108e+08	6.8477e+07	6.79672e+07	7.71765e+07	7.88545e+07	1	1	1	1	0.56042	0.552106	0.71186	0.743151
3988	PDCD5	8.11779	246151000	237285000	226580000	200633000	125287000	112166000	145591000	116653000	1	9	2.35442e+08	2.4431e+08	2.09546e+08	2.20288e+08	1.19836e+08	1.15487e+08	1.34646e+08	1.28081e+08	2.19175e+08	2.20865e+08	1.99671e+08	2.01071e+08	1.28731e+08	1.27746e+08	1.41305e+08	1.40321e+08	1	1	1	1	0.587344	0.578388	0.707688	0.697867
3989	PDCD6	7.98848	94336400	92626600	96362000	85299400	94517700	80438400	92454100	85306100	1	6	8.99191e+07	9.65839e+07	9.18879e+07	9.00019e+07	9.00919e+07	8.3875e+07	8.81615e+07	9.0009e+07	8.37062e+07	8.73153e+07	8.75576e+07	8.21508e+07	9.67787e+07	9.27784e+07	9.25217e+07	9.8611e+07	1	1	1	1	1.15617	1.06257	1.05669	1.20037
3990	PDCD6IP	8.39238	1272590000	1274960000	1366890000	1271230000	1302440000	1169210000	1462480000	1297330000	1	50	1.28479e+09	1.35728e+09	1.25658e+09	1.28663e+09	1.31493e+09	1.2447e+09	1.34445e+09	1.31305e+09	1.19602e+09	1.22703e+09	1.19736e+09	1.17439e+09	1.41252e+09	1.37683e+09	1.41094e+09	1.43853e+09	1	1	1	1	1.18102	1.12208	1.17838	1.22491
3991	PDCD7	5.92326	8654630	6739200	7330950	6779290	4601940	3982950	4687050	3942670	1	2	7.69411e+06	7.29804e+06	7.01673e+06	7.35701e+06	4.0912e+06	4.31323e+06	4.48616e+06	4.27866e+06	7.1625e+06	6.59769e+06	6.68606e+06	6.71525e+06	4.39486e+06	4.77109e+06	4.70803e+06	4.68757e+06	1	1	1	1	0.613593	0.723145	0.704155	0.698048
3992	PDCL	6.95637	60951100	59749300	63146800	60019600	41466000	37265300	48257700	42860400	1	8	6.15484e+07	6.42816e+07	5.80717e+07	6.00746e+07	4.18724e+07	4.0092e+07	4.43792e+07	4.28997e+07	5.72958e+07	5.81128e+07	5.5335e+07	5.48341e+07	4.49802e+07	4.43478e+07	4.65741e+07	4.69995e+07	1	1	1	1	0.785052	0.763133	0.841675	0.857122
3993	PDCL3	7.27963	117067000	118320000	110397000	103403000	83829300	76934300	87814500	74682300	1	9	1.12378e+08	1.17931e+08	1.06624e+08	1.11897e+08	8.04713e+07	7.66816e+07	8.48135e+07	8.0817e+07	1.04613e+08	1.06614e+08	1.01599e+08	1.02136e+08	8.6444e+07	8.48214e+07	8.90081e+07	8.85406e+07	1	1	1	1	0.826322	0.795592	0.876068	0.86689
3994	PDDC1	7.16262	50980600	54275700	64999200	57228400	60210500	53392200	63608300	56237100	1	5	5.28468e+07	5.7905e+07	5.80563e+07	5.79357e+07	6.24145e+07	5.69624e+07	5.68139e+07	5.69322e+07	4.91954e+07	5.23482e+07	5.53203e+07	5.28819e+07	6.70471e+07	6.3009e+07	5.96238e+07	6.23731e+07	1	1	1	1	1.36287	1.20365	1.07779	1.17948
3995	PDE12	7.71452	163831000	166918000	160732000	156278000	139880000	125047000	142351000	122910000	1	14	1.58363e+08	1.69063e+08	1.55491e+08	1.65002e+08	1.35212e+08	1.26654e+08	1.37709e+08	1.29771e+08	1.47421e+08	1.52839e+08	1.48163e+08	1.50609e+08	1.45247e+08	1.40099e+08	1.4452e+08	1.42174e+08	1	1	1	1	0.985252	0.91664	0.97541	0.943993
3996	PDE1C	6.61656	13853500	14217500	14115400	13632700	47900900	48282500	84398800	74492600	1	7	1.57857e+07	1.59284e+07	1.20042e+07	1.25571e+07	5.45817e+07	5.40927e+07	7.17756e+07	6.86153e+07	1.4695e+07	1.43998e+07	1.14385e+07	1.14617e+07	5.86329e+07	5.98346e+07	7.53253e+07	7.51727e+07	1	1	1	1	3.98999	4.15523	6.58525	6.55859
3997	PDE4DIP	6.99265	99154700	100504000	97617400	92219100	105532000	101286000	116110000	101157000	1	17	9.8383e+07	1.01105e+08	9.30646e+07	9.69099e+07	1.04711e+08	1.01892e+08	1.10695e+08	1.06302e+08	9.15854e+07	9.14025e+07	8.86788e+07	8.84562e+07	1.12482e+08	1.12708e+08	1.16169e+08	1.16462e+08	1	1	1	1	1.22817	1.23309	1.31	1.3166
3998	PDE5A	5.56697	2173180	2629340	2990770	2754010	3383940	2866500	3226080	3075080	1	2	2.29528e+06	2.74313e+06	2.75774e+06	2.71053e+06	3.57407e+06	2.99056e+06	2.97472e+06	3.02653e+06	2.13669e+06	2.47989e+06	2.62778e+06	2.47408e+06	3.83934e+06	3.30801e+06	3.12184e+06	3.31577e+06	1	1	1	1	1.79686	1.33393	1.18801	1.3402
3999	PDE6D	6.96733	84308000	75903000	83807900	82834300	73055600	71648600	82558500	73176100	1	3	8.40542e+07	8.05337e+07	7.8834e+07	8.32477e+07	7.28357e+07	7.60197e+07	7.76587e+07	7.35413e+07	7.82466e+07	7.28053e+07	7.51189e+07	7.59858e+07	7.82417e+07	8.40893e+07	8.14995e+07	8.05696e+07	1	1	1	1	0.999937	1.15499	1.08494	1.06032
4000	PDE7A	6.13061	7777310	7194580	7996380	8659980	10946200	10282600	11565300	11378200	1	2	7.86391e+06	7.80381e+06	7.75753e+06	8.13911e+06	1.10681e+07	1.11533e+07	1.12198e+07	1.06938e+07	7.32056e+06	7.05492e+06	7.39195e+06	7.42912e+06	1.18896e+07	1.23372e+07	1.17747e+07	1.17158e+07	1	1	1	1	1.62413	1.74874	1.59291	1.57702
4001	PDF	6.48447	33486700	30116500	29645700	26274900	19862000	18286700	18345600	14968700	1	4	2.98663e+07	2.95183e+07	2.92396e+07	3.04744e+07	1.77146e+07	1.79235e+07	1.80943e+07	1.73611e+07	2.78027e+07	2.66856e+07	2.78617e+07	2.78161e+07	1.90294e+07	1.98261e+07	1.89892e+07	1.90203e+07	1	1	1	1	0.684445	0.74295	0.681552	0.683789
4002	PDGFRA	6.60606	16141700	14404000	17445800	15465600	31843500	24782800	26403200	25521000	1	2	1.47186e+07	1.57604e+07	1.68042e+07	1.6093e+07	2.90361e+07	2.71166e+07	2.54322e+07	2.65563e+07	1.37016e+07	1.4248e+07	1.60123e+07	1.46892e+07	3.11912e+07	2.99951e+07	2.669e+07	2.90942e+07	1	1	1	1	2.27646	2.10521	1.66684	1.98066
4003	PDGFRB	7.04214	12249100	11293700	12510000	11857900	65634600	51112900	73851800	67446600	1	8	1.19505e+07	1.30032e+07	1.13854e+07	1.15991e+07	6.40344e+07	5.88499e+07	6.72126e+07	6.59743e+07	1.11248e+07	1.17554e+07	1.08488e+07	1.05872e+07	6.87871e+07	6.50969e+07	7.05367e+07	7.22794e+07	1	1	1	1	6.18325	5.53762	6.50179	6.82703
4004	PDHA1	7.87959	324714000	312227000	345971000	322264000	331969000	283678000	289849000	252026000	1	19	3.03073e+08	3.2149e+08	3.34795e+08	3.4652e+08	3.09844e+08	2.92094e+08	2.80486e+08	2.70996e+08	2.82133e+08	2.90639e+08	3.19018e+08	3.16293e+08	3.32842e+08	3.231e+08	2.94358e+08	2.96894e+08	1	1	1	1	1.17973	1.11169	0.922701	0.93867
4005	PDHB	7.88712	187424000	179830000	194234000	181071000	200728000	166391000	181462000	157442000	1	13	1.74501e+08	1.87739e+08	1.86835e+08	1.93666e+08	1.86887e+08	1.73709e+08	1.74549e+08	1.68393e+08	1.62444e+08	1.69723e+08	1.7803e+08	1.76772e+08	2.00758e+08	1.92148e+08	1.83182e+08	1.84486e+08	1	1	1	1	1.23586	1.13213	1.02894	1.04364
4006	PDHX	7.1678	54212300	49150100	51895900	47430600	42585000	35526400	36068500	30580300	1	5	4.81193e+07	5.01632e+07	5.11566e+07	5.31138e+07	3.77988e+07	3.62587e+07	3.55547e+07	3.42445e+07	4.47946e+07	4.53494e+07	4.87458e+07	4.84806e+07	4.06043e+07	4.01076e+07	3.73131e+07	3.75172e+07	1	1	1	1	0.906456	0.884414	0.765463	0.77386
4007	PDIA3	8.99272	1305880000	1268300000	1359600000	1270750000	2428660000	2097660000	2325180000	2170640000	1	41	1.25491e+09	1.33072e+09	1.30864e+09	1.30942e+09	2.33386e+09	2.2009e+09	2.23803e+09	2.23669e+09	1.1682e+09	1.20302e+09	1.24697e+09	1.1952e+09	2.50708e+09	2.43452e+09	2.34871e+09	2.45045e+09	1	1	1	1	2.14611	2.02368	1.88354	2.05025
4008	PDIA4	8.51148	704768000	654524000	693292000	641680000	2009520000	1657460000	1963960000	1711100000	1	48	6.57084e+08	6.97244e+08	6.59228e+08	6.79462e+08	1.87356e+09	1.76564e+09	1.86746e+09	1.81185e+09	6.11683e+08	6.30334e+08	6.28161e+08	6.20191e+08	2.01262e+09	1.95307e+09	1.95982e+09	1.98501e+09	1	1	1	1	3.29029	3.09846	3.11993	3.20064
4009	PDIA5	7.50433	174728000	162796000	186725000	180077000	349444000	304986000	308043000	282263000	1	18	1.65174e+08	1.7066e+08	1.81863e+08	1.86574e+08	3.30336e+08	3.19718e+08	3.00022e+08	2.92447e+08	1.53761e+08	1.54282e+08	1.73293e+08	1.70299e+08	3.54854e+08	3.53656e+08	3.1486e+08	3.20395e+08	1	1	1	1	2.30783	2.29227	1.81693	1.88137
4010	PDIA6	8.65371	838161000	771204000	784036000	743133000	1443420000	1312890000	1266830000	1196540000	1	20	7.69552e+08	7.74e+08	7.94474e+08	7.95867e+08	1.32527e+09	1.31765e+09	1.2837e+09	1.28145e+09	7.16381e+08	6.99724e+08	7.57033e+08	7.26442e+08	1.42363e+09	1.45752e+09	1.34718e+09	1.40391e+09	1	1	1	1	1.98725	2.08299	1.77955	1.93259
4011	PDK1	6.60906	10588000	11086500	11563100	11657100	16740200	14908800	21105500	19375900	1	5	1.12601e+07	1.22094e+07	1.04799e+07	1.0982e+07	1.78029e+07	1.64188e+07	1.91283e+07	1.82538e+07	1.04821e+07	1.10377e+07	9.986e+06	1.0024e+07	1.91242e+07	1.81616e+07	2.00744e+07	1.99983e+07	1	1	1	1	1.82446	1.64542	2.01025	1.99504
4012	PDK2	6.31786	8005720	7827350	8524570	7994480	12473200	11483400	10366100	8873440	1	3	7.45573e+06	7.68336e+06	8.43933e+06	8.83341e+06	1.16163e+07	1.12722e+07	1.02624e+07	9.80461e+06	6.94059e+06	6.94604e+06	8.04161e+06	8.06285e+06	1.24785e+07	1.24687e+07	1.077e+07	1.07416e+07	1	1	1	1	1.7979	1.79508	1.33928	1.33224
4013	PDK3	6.36164	4960020	4677050	4603490	4588390	4719980	4469480	4864520	3877980	1	2	4.69924e+06	4.68936e+06	4.45943e+06	4.98635e+06	4.47182e+06	4.48124e+06	4.71229e+06	4.21433e+06	4.37455e+06	4.23935e+06	4.24927e+06	4.55138e+06	4.80372e+06	4.95693e+06	4.94534e+06	4.61709e+06	1	1	1	1	1.09811	1.16927	1.16381	1.01444
4014	PDLIM1	8.06477	270138000	257963000	324502000	284144000	199559000	187137000	261511000	220662000	1	15	2.8736e+08	2.8998e+08	2.75126e+08	2.80268e+08	2.12281e+08	2.10363e+08	2.2172e+08	2.17652e+08	2.67505e+08	2.62152e+08	2.62161e+08	2.5582e+08	2.28037e+08	2.32693e+08	2.32685e+08	2.38453e+08	1	1	1	1	0.852459	0.887628	0.887568	0.932113
4015	PDLIM2	7.07527	67253600	68865900	72347200	70222500	62779700	66938100	86199400	74824500	1	7	7.3372e+07	7.19031e+07	6.49443e+07	6.8675e+07	6.84911e+07	6.98903e+07	7.73791e+07	7.31756e+07	6.83025e+07	6.5003e+07	6.18837e+07	6.26843e+07	7.35746e+07	7.73092e+07	8.1206e+07	8.01689e+07	1	1	1	1	1.07719	1.18932	1.31223	1.27893
4016	PDLIM4	7.54583	260724000	203800000	209063000	171571000	298292000	263814000	333797000	259710000	1	12	2.29098e+08	2.1538e+08	1.93932e+08	1.99173e+08	2.62109e+08	2.78804e+08	3.09638e+08	3.01491e+08	2.13269e+08	1.94711e+08	1.84793e+08	1.81798e+08	2.81563e+08	3.08399e+08	3.24952e+08	3.30304e+08	1	1	1	1	1.32023	1.58388	1.75847	1.81687
4017	PDLIM5	8.02687	235903000	240657000	230605000	210079000	364467000	378545000	516921000	399967000	1	20	2.4681e+08	2.44606e+08	2.04903e+08	2.22334e+08	3.81319e+08	3.84756e+08	4.59308e+08	4.23298e+08	2.29757e+08	2.21132e+08	1.95247e+08	2.02939e+08	4.09621e+08	4.25598e+08	4.82023e+08	4.63753e+08	1	1	1	1	1.78284	1.92463	2.46879	2.28518
4018	PDLIM7	8.03271	387841000	374643000	362947000	359268000	415180000	432551000	501263000	454376000	1	22	3.94793e+08	3.80147e+08	3.47576e+08	3.63214e+08	4.22622e+08	4.38905e+08	4.80034e+08	4.59367e+08	3.67516e+08	3.43666e+08	3.31196e+08	3.3153e+08	4.5399e+08	4.85495e+08	5.03775e+08	5.03268e+08	1	1	1	1	1.23529	1.41269	1.52108	1.51802
4019	PDP1	7.36347	137957000	136899000	134781000	125144000	114468000	96179400	106871000	94002700	1	11	1.28499e+08	1.39646e+08	1.31448e+08	1.35053e+08	1.0662e+08	9.81092e+07	1.04228e+08	1.01446e+08	1.1962e+08	1.26245e+08	1.25253e+08	1.23272e+08	1.14534e+08	1.08524e+08	1.09383e+08	1.11141e+08	1	1	1	1	0.957477	0.859628	0.873293	0.901591
4020	PDPK1	6.90913	48013700	47491800	49997500	45388700	50980100	46535700	52830600	47166700	1	11	4.70631e+07	4.89908e+07	4.71769e+07	4.75723e+07	4.99708e+07	4.80045e+07	4.98502e+07	4.94359e+07	4.38114e+07	4.42895e+07	4.49537e+07	4.34225e+07	5.36797e+07	5.31003e+07	5.23156e+07	5.41604e+07	1	1	1	1	1.22525	1.19894	1.16377	1.24729
4021	PDPR	7.47651	234329000	214382000	218697000	209018000	205046000	170583000	193727000	169551000	1	19	2.14611e+08	2.25056e+08	2.133e+08	2.22898e+08	1.87792e+08	1.79076e+08	1.88946e+08	1.8081e+08	1.99783e+08	2.03459e+08	2.03248e+08	2.03454e+08	2.0173e+08	1.98086e+08	1.98291e+08	1.9809e+08	1	1	1	1	1.00975	0.97359	0.97561	0.973635
4022	PDRG1	6.45271	38612500	31368800	32655700	27661700	28913700	24941200	30036400	24034100	1	3	3.4061e+07	3.30549e+07	3.07327e+07	3.16206e+07	2.55054e+07	2.62818e+07	2.82676e+07	2.74739e+07	3.17076e+07	2.98828e+07	2.92844e+07	2.88623e+07	2.73985e+07	2.90716e+07	2.96657e+07	3.00995e+07	1	1	1	1	0.864099	0.972855	1.01302	1.04287
4023	PDS5A	7.38332	588148000	553115000	513028000	492934000	278398000	255827000	299862000	256672000	1	34	5.54853e+08	5.6131e+08	4.99319e+08	5.29021e+08	2.62638e+08	2.59617e+08	2.91849e+08	2.75463e+08	5.16517e+08	5.07444e+08	4.75788e+08	4.82874e+08	2.82132e+08	2.87176e+08	3.06283e+08	3.01788e+08	1	1	1	1	0.54622	0.565926	0.643738	0.624984
4024	PDS5B	7.30573	499385000	466813000	488744000	486432000	396207000	366135000	464567000	406353000	1	32	4.98777e+08	5.0165e+08	4.55687e+08	4.86081e+08	3.95725e+08	3.93458e+08	4.33145e+08	4.0606e+08	4.64315e+08	4.53509e+08	4.34212e+08	4.43679e+08	4.25096e+08	4.35224e+08	4.54567e+08	4.44867e+08	1	1	1	1	0.915534	0.959681	1.04688	1.00268
4025	PDSS2	6.52673	39608900	34669500	35944400	35937900	40611700	35444900	40859000	34205500	1	3	3.6613e+07	3.66658e+07	3.47725e+07	3.80008e+07	3.75399e+07	3.74858e+07	3.95269e+07	3.61689e+07	3.40832e+07	3.31472e+07	3.31338e+07	3.46859e+07	4.03262e+07	4.1465e+07	4.14817e+07	3.96256e+07	1	1	1	1	1.18317	1.25094	1.25195	1.14241
4026	PDXDC1	7.62097	191731000	195504000	213042000	206370000	188709000	170047000	207272000	186417000	1	17	1.95994e+08	2.08491e+08	1.97131e+08	2.04585e+08	1.92905e+08	1.81343e+08	1.91792e+08	1.84805e+08	1.82452e+08	1.88483e+08	1.87841e+08	1.86739e+08	2.07223e+08	2.00592e+08	2.01278e+08	2.02466e+08	1	1	1	1	1.13576	1.06425	1.07153	1.08422
4027	PDXK	7.55432	185446000	171709000	171985000	159053000	167454000	154427000	187011000	164584000	1	10	1.78762e+08	1.79122e+08	1.62902e+08	1.6699e+08	1.61419e+08	1.61094e+08	1.77134e+08	1.72797e+08	1.66411e+08	1.61933e+08	1.55225e+08	1.52424e+08	1.73399e+08	1.78194e+08	1.85895e+08	1.89312e+08	1	1	1	1	1.042	1.10042	1.19758	1.24201
4028	PDXP	7.00266	50410600	50569900	48911600	46250200	40677000	34853600	44841400	40347600	1	6	4.92993e+07	5.33429e+07	4.62509e+07	4.74135e+07	3.97803e+07	3.67648e+07	4.24021e+07	4.13624e+07	4.5893e+07	4.82239e+07	4.40713e+07	4.32775e+07	4.27328e+07	4.06674e+07	4.44992e+07	4.53154e+07	1	1	1	1	0.93114	0.843304	1.00971	1.04709
4029	PDZD11	6.67208	28821800	29323600	29432000	26562000	23842200	21113100	24132300	22911000	1	4	2.81357e+07	3.0158e+07	2.82605e+07	2.75536e+07	2.32746e+07	2.17139e+07	2.31718e+07	2.37663e+07	2.61917e+07	2.72639e+07	2.69287e+07	2.515e+07	2.50021e+07	2.40188e+07	2.43178e+07	2.60376e+07	1	1	1	1	0.954582	0.880975	0.903042	1.03529
4030	PDZD8	6.77883	50908600	50437400	52006000	49259500	63832700	52596800	58761100	52925700	1	10	4.79159e+07	5.25415e+07	5.04763e+07	5.17628e+07	6.00803e+07	5.4791e+07	5.70327e+07	5.56153e+07	4.46052e+07	4.74994e+07	4.80976e+07	4.72474e+07	6.45395e+07	6.06071e+07	5.98534e+07	6.09304e+07	1	1	1	1	1.4469	1.27595	1.24442	1.2896
4031	PEA15	7.90721	106390000	100677000	93326800	83567700	88931200	85297300	96553100	77814600	1	6	9.96862e+07	9.90168e+07	8.96049e+07	9.44496e+07	8.33275e+07	8.38908e+07	9.27025e+07	8.79474e+07	9.27985e+07	8.95148e+07	8.53822e+07	8.62106e+07	8.95122e+07	9.27958e+07	9.72873e+07	9.63524e+07	1	1	1	1	0.964587	1.03665	1.13943	1.11764
4032	PEAK1	7.00373	163216000	158135000	182615000	179631000	224514000	220822000	284390000	239137000	1	23	1.72864e+08	1.71568e+08	1.62463e+08	1.75716e+08	2.37785e+08	2.39581e+08	2.53007e+08	2.33925e+08	1.6092e+08	1.55104e+08	1.54807e+08	1.60388e+08	2.55434e+08	2.65012e+08	2.6552e+08	2.56281e+08	1	1	1	1	1.58733	1.70861	1.71517	1.59788
4033	PEBP1	8.28452	146766000	138828000	165187000	135766000	190490000	162961000	177358000	158455000	1	9	1.39139e+08	1.46308e+08	1.5298e+08	1.46729e+08	1.80591e+08	1.71742e+08	1.64252e+08	1.7125e+08	1.29526e+08	1.32268e+08	1.45771e+08	1.33929e+08	1.93995e+08	1.89972e+08	1.72375e+08	1.87616e+08	1	1	1	1	1.49773	1.43627	1.18251	1.40086
4034	PECR	6.71057	30809800	28932900	33252300	31261100	33072400	30823000	30241600	26323200	1	2	2.94534e+07	2.95653e+07	3.19987e+07	3.3255e+07	3.16164e+07	3.14967e+07	2.91015e+07	2.80021e+07	2.74184e+07	2.67281e+07	3.04907e+07	3.03541e+07	3.3963e+07	3.48401e+07	3.05408e+07	3.06783e+07	1	1	1	1	1.2387	1.3035	1.00164	1.01068
4035	PEF1	7.16407	100469000	102213000	109420000	100124000	118804000	105782000	118935000	103426000	1	4	9.85473e+07	1.0534e+08	1.02787e+08	1.05438e+08	1.16532e+08	1.09018e+08	1.11725e+08	1.08916e+08	9.17384e+07	9.52308e+07	9.7943e+07	9.62407e+07	1.25181e+08	1.2059e+08	1.17251e+08	1.19325e+08	1	1	1	1	1.36454	1.26629	1.19713	1.23985
4036	PELO	7.71107	261229000	265745000	250968000	247404000	204067000	180098000	222122000	196540000	1	13	2.56215e+08	2.75079e+08	2.40709e+08	2.54072e+08	2.0015e+08	1.86424e+08	2.13042e+08	2.01837e+08	2.38512e+08	2.48681e+08	2.29366e+08	2.31909e+08	2.15005e+08	2.06213e+08	2.23579e+08	2.21127e+08	1	1	1	1	0.901445	0.829225	0.97477	0.953506
4037	PELP1	7.35414	218150000	213728000	205494000	201325000	144016000	132868000	143816000	124153000	1	15	2.07748e+08	2.14084e+08	2.01771e+08	2.14948e+08	1.37149e+08	1.33089e+08	1.41211e+08	1.32554e+08	1.93394e+08	1.9354e+08	1.92263e+08	1.96198e+08	1.47328e+08	1.47217e+08	1.48195e+08	1.45222e+08	1	1	1	1	0.761804	0.760655	0.770792	0.740183
4038	PEPD	7.93495	205180000	190243000	208077000	196663000	249891000	218950000	254031000	229602000	1	15	1.9752e+08	2.03189e+08	1.97282e+08	2.0174e+08	2.40562e+08	2.3385e+08	2.40852e+08	2.35529e+08	1.83873e+08	1.8369e+08	1.87985e+08	1.84142e+08	2.58417e+08	2.58673e+08	2.52763e+08	2.58039e+08	1	1	1	1	1.40541	1.4082	1.3446	1.4013
4039	PES1	7.87548	493172000	480957000	422076000	396577000	285746000	262661000	274644000	237380000	1	22	4.51399e+08	4.64951e+08	4.25953e+08	4.44113e+08	2.61543e+08	2.5392e+08	2.77167e+08	2.65834e+08	4.2021e+08	4.20332e+08	4.0588e+08	4.05372e+08	2.80955e+08	2.80873e+08	2.90875e+08	2.91239e+08	1	1	1	1	0.668605	0.668218	0.716652	0.718449
4040	PEX1	6.5069	30056700	29200600	28514600	27956200	33478000	29616500	31854300	27581900	1	6	2.81651e+07	2.95155e+07	2.81235e+07	2.99259e+07	3.13711e+07	2.99358e+07	3.14174e+07	2.95252e+07	2.62191e+07	2.6683e+07	2.67982e+07	2.73154e+07	3.36995e+07	3.31136e+07	3.29712e+07	3.23469e+07	1	1	1	1	1.2853	1.241	1.23035	1.1842
4041	PEX11B	7.09706	67447800	58222200	68648800	63661600	98277100	88254600	97538700	82187200	1	5	6.35111e+07	6.22684e+07	6.43162e+07	6.74728e+07	9.25411e+07	9.4388e+07	9.13827e+07	8.71075e+07	5.91229e+07	5.62929e+07	6.12852e+07	6.1587e+07	9.94096e+07	1.04407e+08	9.59022e+07	9.54323e+07	1	1	1	1	1.68141	1.85472	1.56485	1.54955
4042	PEX13	6.52313	20166200	20062400	17173300	17964900	14429300	13629200	13527100	12183900	1	2	1.87743e+07	1.92677e+07	1.78936e+07	1.92838e+07	1.34334e+07	1.30893e+07	1.40945e+07	1.30784e+07	1.74771e+07	1.74187e+07	1.70504e+07	1.76017e+07	1.44304e+07	1.44788e+07	1.47916e+07	1.43283e+07	1	1	1	1	0.825675	0.83122	0.867521	0.814031
4043	PEX14	7.10296	71718600	65425800	75940100	69908700	55350800	48383300	54124700	45440000	1	5	6.80979e+07	6.95675e+07	7.08626e+07	7.42038e+07	5.25564e+07	5.14461e+07	5.05059e+07	4.82318e+07	6.33927e+07	6.28915e+07	6.75232e+07	6.77308e+07	5.64572e+07	5.69072e+07	5.30037e+07	5.28412e+07	1	1	1	1	0.890594	0.904847	0.78497	0.780165
4044	PEX16	6.72446	33110900	33331000	32691100	33142400	35368900	32664200	32349900	28971800	1	3	3.16007e+07	3.29921e+07	3.28322e+07	3.49322e+07	3.37557e+07	3.23321e+07	3.24895e+07	3.05364e+07	2.94173e+07	2.9826e+07	3.1285e+07	3.1885e+07	3.62611e+07	3.57642e+07	3.40964e+07	3.34547e+07	1	1	1	1	1.23265	1.19909	1.08986	1.04923
4045	PEX19	6.90477	63213300	61741300	67638500	58659600	55932300	48831700	56323800	43759300	1	5	6.00936e+07	6.35613e+07	6.1945e+07	6.5447e+07	5.3172e+07	5.02711e+07	5.15828e+07	4.88226e+07	5.59415e+07	5.74617e+07	5.90258e+07	5.97379e+07	5.71185e+07	5.56074e+07	5.41339e+07	5.34885e+07	1	1	1	1	1.02104	0.967731	0.917122	0.895387
4046	PEX3	6.68772	40172100	37528900	40282200	39366800	31078800	28116800	29622500	26461900	1	4	3.8239e+07	3.88576e+07	3.92213e+07	4.10233e+07	2.95832e+07	2.91123e+07	2.88423e+07	2.75754e+07	3.55969e+07	3.51286e+07	3.73729e+07	3.74447e+07	3.1779e+07	3.22025e+07	3.02688e+07	3.02107e+07	1	1	1	1	0.892745	0.916703	0.809911	0.806808
4047	PEX5	6.93999	37349500	37803800	37611200	36314300	31318300	27821400	34519900	31268600	1	6	3.72019e+07	3.971e+07	3.55586e+07	3.67118e+07	3.11945e+07	2.92242e+07	3.2636e+07	3.16109e+07	3.46314e+07	3.58992e+07	3.38829e+07	3.35094e+07	3.35098e+07	3.23264e+07	3.42501e+07	3.46319e+07	1	1	1	1	0.967612	0.900476	1.01084	1.0335
4048	PEX6	5.98999	5299650	5371670	5451250	5150530	5422950	5477480	5555550	4414680	1	2	5.19576e+06	5.20484e+06	5.20628e+06	5.67701e+06	5.31664e+06	5.30737e+06	5.3059e+06	4.86594e+06	4.83677e+06	4.70537e+06	4.96093e+06	5.18179e+06	5.71125e+06	5.87075e+06	5.56831e+06	5.33098e+06	1	1	1	1	1.1808	1.24767	1.12243	1.02879
4049	PEX7	6.18438	10495800	10942200	11678900	10574400	10263200	9256310	10507100	9277070	1	2	1.04632e+07	1.12495e+07	1.09083e+07	1.10464e+07	1.02313e+07	9.51625e+06	9.81385e+06	9.69118e+06	9.74028e+06	1.01699e+07	1.03943e+07	1.00828e+07	1.09907e+07	1.05264e+07	1.02992e+07	1.06174e+07	1	1	1	1	1.12838	1.03505	0.990855	1.05301
4050	PFAS	7.7984	399541000	392805000	389072000	365581000	328147000	272186000	374554000	323992000	1	25	3.89685e+08	4.24251e+08	3.59935e+08	3.75138e+08	3.20052e+08	2.93976e+08	3.46505e+08	3.32462e+08	3.6276e+08	3.83538e+08	3.42973e+08	3.42414e+08	3.43807e+08	3.25181e+08	3.63642e+08	3.64235e+08	1	1	1	1	0.947753	0.847847	1.06026	1.06373
4051	PFDN1	7.63738	232198000	226469000	212131000	205295000	138304000	133069000	156546000	139249000	1	9	2.27988e+08	2.29544e+08	2.04824e+08	2.13645e+08	1.35796e+08	1.34876e+08	1.51154e+08	1.44913e+08	2.12235e+08	2.07516e+08	1.95171e+08	1.95008e+08	1.45875e+08	1.49193e+08	1.58629e+08	1.58762e+08	1	1	1	1	0.687328	0.718947	0.812768	0.814129
4052	PFDN2	7.5713	176529000	165595000	179165000	157402000	110339000	99029800	123863000	93725700	1	8	1.69618e+08	1.73408e+08	1.61281e+08	1.73781e+08	1.06019e+08	1.03702e+08	1.11499e+08	1.03479e+08	1.57898e+08	1.56767e+08	1.53681e+08	1.58622e+08	1.13888e+08	1.1471e+08	1.17014e+08	1.13368e+08	1	1	1	1	0.721275	0.731724	0.761408	0.714707
4053	PFDN4	7.72005	226499000	226676000	224423000	201089000	157286000	141051000	164138000	136094000	1	7	2.17117e+08	2.29361e+08	2.1156e+08	2.19928e+08	1.50771e+08	1.42722e+08	1.54731e+08	1.48844e+08	2.02115e+08	2.07351e+08	2.0159e+08	2.00743e+08	1.61961e+08	1.57872e+08	1.62383e+08	1.63069e+08	1	1	1	1	0.80133	0.761376	0.80551	0.812325
4054	PFDN5	7.87835	103903000	95508400	95290800	89160300	70432400	64025700	78384600	66396200	1	5	9.91921e+07	9.97454e+07	9.00449e+07	9.46375e+07	6.7239e+07	6.6866e+07	7.40694e+07	7.0475e+07	9.23385e+07	9.01734e+07	8.58015e+07	8.63821e+07	7.22296e+07	7.39639e+07	7.77327e+07	7.72102e+07	1	1	1	1	0.782226	0.820241	0.905959	0.893822
4055	PFDN6	6.82173	41428600	31181400	35755200	32848800	21897900	18648300	27030700	23187400	1	4	3.86456e+07	3.63311e+07	3.23141e+07	3.34414e+07	2.04269e+07	2.17281e+07	2.44292e+07	2.36057e+07	3.59754e+07	3.28446e+07	3.07912e+07	3.05242e+07	2.1943e+07	2.40346e+07	2.56374e+07	2.58617e+07	1	1	1	1	0.609944	0.731766	0.83262	0.847251
4056	PFKL	7.87095	259612000	244134000	281289000	253895000	322448000	270072000	457091000	414441000	1	19	2.73576e+08	2.89881e+08	2.39178e+08	2.38639e+08	3.39792e+08	3.2068e+08	3.88661e+08	3.89538e+08	2.54674e+08	2.62063e+08	2.27906e+08	2.17822e+08	3.65012e+08	3.5472e+08	4.07882e+08	4.26766e+08	1	1	1	1	1.43325	1.35357	1.78969	1.95924
4057	PFKM	7.95578	379775000	368952000	345526000	329545000	371565000	313805000	388956000	344296000	1	22	3.58342e+08	3.84333e+08	3.34074e+08	3.46772e+08	3.50596e+08	3.26887e+08	3.76064e+08	3.62294e+08	3.33583e+08	3.47451e+08	3.1833e+08	3.16522e+08	3.76618e+08	3.61586e+08	3.94663e+08	3.96918e+08	1	1	1	1	1.12901	1.04068	1.23979	1.254
4058	PFKP	8.52201	321017000	319423000	336819000	313752000	675249000	582856000	884572000	788470000	1	26	3.33204e+08	3.5775e+08	2.98201e+08	3.04844e+08	7.00883e+08	6.52792e+08	7.83152e+08	7.66085e+08	3.10181e+08	3.23419e+08	2.84148e+08	2.78252e+08	7.52904e+08	7.22087e+08	8.21884e+08	8.39299e+08	1	1	1	1	2.4273	2.23267	2.89245	3.01632
4059	PFN1	9.09293	897733000	891318000	884198000	788249000	839674000	758490000	931315000	842216000	1	11	8.81333e+08	9.23981e+08	8.30516e+08	8.24597e+08	8.24334e+08	7.86286e+08	8.74773e+08	8.81052e+08	8.20438e+08	8.35312e+08	7.91377e+08	7.52665e+08	8.85518e+08	8.6975e+08	9.18036e+08	9.65253e+08	1	1	1	1	1.07932	1.04123	1.16005	1.28245
4060	PFN2	8.10158	205939000	205153000	256206000	234720000	239087000	208985000	246844000	223087000	1	9	2.10454e+08	2.24671e+08	2.3102e+08	2.32597e+08	2.44329e+08	2.28867e+08	2.22578e+08	2.21069e+08	1.95913e+08	2.03111e+08	2.20133e+08	2.12307e+08	2.62463e+08	2.53162e+08	2.33586e+08	2.42196e+08	1	1	1	1	1.33969	1.24642	1.06111	1.14078
4061	PGAM1	8.7291	1006930000	961982000	893996000	898553000	826250000	771680000	1121050000	1069060000	1	16	1.03448e+09	1.04627e+09	8.36822e+08	8.59109e+08	8.48855e+08	8.39291e+08	1.04935e+09	1.02213e+09	9.63003e+08	9.45863e+08	7.97386e+08	7.84167e+08	9.11859e+08	9.28383e+08	1.10125e+09	1.11982e+09	1	1	1	1	0.946891	0.98152	1.38108	1.42803
4062	PGAM5	7.85692	236508000	207066000	206625000	188768000	142744000	123397000	134397000	113866000	1	10	2.10673e+08	2.12015e+08	2.02937e+08	2.10732e+08	1.27151e+08	1.26346e+08	1.31998e+08	1.27115e+08	1.96116e+08	1.91669e+08	1.93373e+08	1.9235e+08	1.36588e+08	1.39758e+08	1.38526e+08	1.39263e+08	1	1	1	1	0.696466	0.729163	0.716367	0.724011
4063	PGD	8.613	384185000	372610000	381316000	352932000	938106000	824114000	777877000	660975000	1	22	3.48063e+08	3.65718e+08	3.80803e+08	3.97435e+08	8.49902e+08	8.08872e+08	7.7683e+08	7.44321e+08	3.24014e+08	3.30623e+08	3.62857e+08	3.62766e+08	9.12984e+08	8.94734e+08	8.1525e+08	8.15455e+08	1	1	1	1	2.81773	2.70621	2.24675	2.24788
4064	PGGT1B	7.19192	115194000	113919000	113324000	112290000	106733000	96307700	105552000	96223700	1	9	1.11363e+08	1.16585e+08	1.11071e+08	1.15799e+08	1.03183e+08	9.85614e+07	1.03454e+08	9.92305e+07	1.03668e+08	1.05397e+08	1.05837e+08	1.05697e+08	1.10842e+08	1.09024e+08	1.0857e+08	1.08714e+08	1	1	1	1	1.06919	1.03441	1.02583	1.02854
4065	PGK1	9.20919	1585200000	1479100000	1350980000	1173120000	2363810000	1490550000	4012570000	3698630000	1	30	1.58233e+09	1.92481e+09	1.12118e+09	1.08821e+09	2.35953e+09	1.93971e+09	3.33004e+09	3.43092e+09	1.473e+09	1.7401e+09	1.06834e+09	9.93283e+08	2.53466e+09	2.14561e+09	3.49473e+09	3.75881e+09	1	1	1	1	1.72074	1.23304	3.27117	3.78423
4066	PGLS	7.45889	71328300	62755300	74798800	64362000	68153400	59813500	66348200	55126000	1	7	6.65657e+07	6.66483e+07	6.9087e+07	7.03073e+07	6.36028e+07	6.3524e+07	6.12817e+07	6.02181e+07	6.19665e+07	6.02525e+07	6.58312e+07	6.41742e+07	6.83235e+07	7.02672e+07	6.43125e+07	6.59731e+07	1	1	1	1	1.10259	1.16621	0.97693	1.02803
4067	PGM1	8.06865	371434000	351902000	392221000	368070000	749570000	631724000	948094000	848441000	1	27	3.79845e+08	4.02735e+08	3.47066e+08	3.55407e+08	7.66545e+08	7.22978e+08	8.38943e+08	8.19252e+08	3.53601e+08	3.64087e+08	3.3071e+08	3.24405e+08	8.23439e+08	7.99723e+08	8.80434e+08	8.97547e+08	1	1	1	1	2.32873	2.19652	2.66225	2.76675
4068	PGM2	8.15488	626568000	633249000	526087000	499880000	644689000	579242000	736057000	656774000	1	28	6.00046e+08	6.36404e+08	5.14575e+08	5.31007e+08	6.174e+08	5.82128e+08	7.1995e+08	6.97671e+08	5.58587e+08	5.75332e+08	4.90325e+08	4.84686e+08	6.63224e+08	6.43921e+08	7.55556e+08	7.64346e+08	1	1	1	1	1.18733	1.11922	1.54093	1.57699
4069	PGM2L1	7.16196	102903000	102487000	109164000	107989000	70531800	60930700	66470300	59800300	1	8	9.95199e+07	1.06857e+08	1.05588e+08	1.1072e+08	6.8213e+07	6.3529e+07	6.42928e+07	6.13127e+07	9.26437e+07	9.6603e+07	1.00612e+08	1.01062e+08	7.32759e+07	7.02727e+07	6.74725e+07	6.71723e+07	1	1	1	1	0.790942	0.727438	0.670621	0.664666
4070	PGM3	8.05794	462032000	472537000	459227000	450950000	679731000	617391000	682513000	609931000	1	22	4.50154e+08	4.77674e+08	4.4787e+08	4.69481e+08	6.62257e+08	6.24103e+08	6.65635e+08	6.34995e+08	4.19052e+08	4.31835e+08	4.26764e+08	4.28527e+08	7.11411e+08	6.90352e+08	6.98555e+08	6.95681e+08	1	1	1	1	1.69767	1.59865	1.63686	1.62342
4071	PGM5	6.042	14699000	15457400	18706900	18290300	3817290	3275330	3173210	2457980	1	3	1.42145e+07	1.57365e+07	1.75881e+07	1.976e+07	3.69148e+06	3.33446e+06	2.98343e+06	2.6555e+06	1.32324e+07	1.42263e+07	1.67592e+07	1.80363e+07	3.96547e+06	3.68842e+06	3.13098e+06	2.90928e+06	1	1	1	1	0.299678	0.259267	0.186821	0.161301
4072	PGP	7.42155	222467000	215023000	201363000	191326000	123160000	108391000	129109000	116922000	1	10	2.11167e+08	2.21296e+08	1.96218e+08	2.00986e+08	1.16904e+08	1.11553e+08	1.2581e+08	1.22826e+08	1.96576e+08	2.00059e+08	1.86971e+08	1.83454e+08	1.25581e+08	1.23395e+08	1.32032e+08	1.34564e+08	1	1	1	1	0.63884	0.61679	0.706164	0.733502
4073	PGRMC1	7.8855	80370700	73284600	75920600	66671800	159786000	143063000	147980000	117507000	1	7	7.24432e+07	7.31073e+07	7.31638e+07	7.69409e+07	1.44025e+08	1.42717e+08	1.42607e+08	1.35606e+08	6.74378e+07	6.60916e+07	6.97159e+07	7.02292e+07	1.54715e+08	1.57866e+08	1.4966e+08	1.48566e+08	1	1	1	1	2.29419	2.3886	2.14671	2.11544
4074	PGRMC2	8.03671	178657000	159662000	177587000	169628000	213603000	206368000	203323000	178225000	1	10	1.69199e+08	1.62731e+08	1.72904e+08	1.80491e+08	2.02295e+08	2.10335e+08	1.97961e+08	1.89639e+08	1.57509e+08	1.47115e+08	1.64755e+08	1.64747e+08	2.1731e+08	2.32663e+08	2.07751e+08	2.07762e+08	1	1	1	1	1.37967	1.5815	1.26097	1.2611
4075	PGS1	6.25849	11155100	10519300	11232600	10225300	13323500	11365100	12139900	11132000	1	2	1.03873e+07	1.09215e+07	1.09196e+07	1.08799e+07	1.24064e+07	1.17996e+07	1.18016e+07	1.18447e+07	9.66959e+06	9.87341e+06	1.0405e+07	9.93085e+06	1.33273e+07	1.30522e+07	1.23853e+07	1.29767e+07	1	1	1	1	1.37827	1.32195	1.19032	1.3067
4076	PHACTR2	6.27836	11423500	11360500	11115900	10480100	12059200	10645900	11654400	10999300	1	2	1.09074e+07	1.15768e+07	1.09449e+07	1.09391e+07	1.15144e+07	1.08486e+07	1.14751e+07	1.14811e+07	1.01538e+07	1.04659e+07	1.04291e+07	9.98489e+06	1.23691e+07	1.20002e+07	1.20426e+07	1.25783e+07	1	1	1	1	1.21817	1.1466	1.15471	1.25973
4077	PHACTR4	6.19536	8055080	8063610	7441730	7682630	6581060	6549850	7628540	6352870	1	4	8.03715e+06	8.06054e+06	7.17516e+06	7.98887e+06	6.56641e+06	6.54736e+06	7.35528e+06	6.6061e+06	7.48184e+06	7.28702e+06	6.83702e+06	7.29198e+06	7.05378e+06	7.24237e+06	7.71904e+06	7.23744e+06	1	1	1	1	0.942788	0.993872	1.12901	0.99252
4078	PHAX	7.33815	143977000	144358000	143379000	142477000	77905300	72332500	87427300	76509100	1	9	1.44175e+08	1.49824e+08	1.35815e+08	1.44725e+08	7.80127e+07	7.50714e+07	8.2815e+07	7.77163e+07	1.34214e+08	1.35446e+08	1.29414e+08	1.321e+08	8.38029e+07	8.30403e+07	8.69107e+07	8.51436e+07	1	1	1	1	0.624398	0.613086	0.671569	0.644537
4079	PHB	8.64189	483137000	437811000	449235000	403191000	345381000	293766000	321467000	272314000	1	15	4.3588e+08	4.49908e+08	4.35662e+08	4.48437e+08	3.11598e+08	3.01883e+08	3.11754e+08	3.02873e+08	4.05763e+08	4.06733e+08	4.15131e+08	4.09319e+08	3.34726e+08	3.33928e+08	3.27173e+08	3.31818e+08	1	1	1	1	0.824928	0.821001	0.788119	0.810659
4080	PHB2	8.58164	1331750000	972056000	1072500000	1093000000	862820000	824022000	843855000	738277000	1	23	1.18219e+09	1.0335e+09	1.07275e+09	1.1578e+09	7.6592e+08	8.7611e+08	8.44053e+08	7.8205e+08	1.1005e+09	9.34322e+08	1.0222e+09	1.05681e+09	8.22768e+08	9.69109e+08	8.85798e+08	8.56789e+08	1	1	1	1	0.747628	1.03723	0.866562	0.810734
4081	PHC2	6.82857	55924900	50802700	54573500	47318600	41636600	39022700	48883700	40176000	1	7	5.43555e+07	5.35135e+07	4.9555e+07	5.08992e+07	4.04682e+07	4.11049e+07	4.43884e+07	4.32161e+07	5.05999e+07	4.83781e+07	4.72197e+07	4.64592e+07	4.34718e+07	4.54682e+07	4.65837e+07	4.73463e+07	1	1	1	1	0.859128	0.939851	0.986532	1.01909
4082	PHC3	6.10184	19059000	16020400	17155700	14409100	14784700	12409500	16691300	12416700	1	3	1.72734e+07	1.7286e+07	1.54239e+07	1.63889e+07	1.33996e+07	1.33898e+07	1.50064e+07	1.41228e+07	1.608e+07	1.56272e+07	1.4697e+07	1.49593e+07	1.43941e+07	1.48112e+07	1.57486e+07	1.54725e+07	1	1	1	1	0.895159	0.947785	1.07155	1.03431
4083	PHF1	6.27088	20417800	18883300	19514900	19091700	13590400	11693200	12755500	11744200	1	2	1.90606e+07	1.97615e+07	1.92346e+07	1.98271e+07	1.2687e+07	1.2237e+07	1.25723e+07	1.21966e+07	1.77436e+07	1.78651e+07	1.83281e+07	1.80975e+07	1.36287e+07	1.3536e+07	1.3194e+07	1.33622e+07	1	1	1	1	0.768088	0.757677	0.71988	0.738343
4084	PHF10	6.37532	13108000	11436200	12394700	11875800	9973090	8895760	10540800	8936680	1	2	1.23759e+07	1.22397e+07	1.17059e+07	1.24442e+07	9.41606e+06	9.52079e+06	9.955e+06	9.36438e+06	1.15208e+07	1.10652e+07	1.11542e+07	1.13586e+07	1.01149e+07	1.05314e+07	1.04473e+07	1.02593e+07	1	1	1	1	0.877973	0.951766	0.936627	0.903218
4085	PHF14	7.0516	142640000	123164000	119175000	116169000	68778500	60965700	78356600	66120800	1	12	1.32973e+08	1.31241e+08	1.13874e+08	1.2239e+08	6.41172e+07	6.49636e+07	7.48711e+07	6.96615e+07	1.23785e+08	1.18646e+08	1.08507e+08	1.11713e+08	6.88761e+07	7.18595e+07	7.8574e+07	7.6319e+07	1	1	1	1	0.556416	0.605662	0.724135	0.683167
4086	PHF19	6.58085	33230800	31655300	30983400	30411600	12415400	11795200	12870800	11496700	1	3	3.20103e+07	3.20531e+07	3.03572e+07	3.18224e+07	1.19594e+07	1.19434e+07	1.26107e+07	1.203e+07	2.97986e+07	2.89772e+07	2.89266e+07	2.90465e+07	1.28471e+07	1.32112e+07	1.32344e+07	1.31797e+07	1	1	1	1	0.43113	0.455919	0.457515	0.453746
4087	PHF2	6.85075	78921300	74725900	78888400	76647900	45305600	39679700	50914200	42964400	1	10	7.74243e+07	8.05021e+07	7.30202e+07	7.83523e+07	4.44462e+07	4.27469e+07	4.71269e+07	4.39198e+07	7.20747e+07	7.27768e+07	6.9579e+07	7.15174e+07	4.77451e+07	4.72845e+07	4.94576e+07	4.81171e+07	1	1	1	1	0.662438	0.64972	0.710812	0.672803
4088	PHF20L1	5.899	15353500	16200400	15132900	15226700	13136900	13462200	15329500	13107900	1	3	1.5757e+07	1.5989e+07	1.44815e+07	1.57092e+07	1.34821e+07	1.32865e+07	1.46696e+07	1.35232e+07	1.46683e+07	1.44546e+07	1.3799e+07	1.43388e+07	1.44828e+07	1.46969e+07	1.53951e+07	1.48156e+07	1	1	1	1	0.987355	1.01676	1.11567	1.03325
4089	PHF23	6.30958	22368500	21003700	18551800	18626500	14137300	14447900	13839200	12840000	1	4	2.09374e+07	2.00693e+07	1.92719e+07	2.0048e+07	1.32328e+07	1.38052e+07	1.43764e+07	1.38199e+07	1.94907e+07	1.81434e+07	1.83637e+07	1.82991e+07	1.4215e+07	1.52706e+07	1.50874e+07	1.51406e+07	1	1	1	1	0.729319	0.841662	0.821588	0.827395
4090	PHF3	7.09643	398921000	361100000	368865000	352568000	236870000	212997000	268828000	232623000	1	30	3.84276e+08	3.85551e+08	3.46857e+08	3.64544e+08	2.28174e+08	2.27419e+08	2.52789e+08	2.40524e+08	3.57725e+08	3.48552e+08	3.30511e+08	3.32744e+08	2.45109e+08	2.5156e+08	2.65291e+08	2.63511e+08	1	1	1	1	0.68519	0.72173	0.802668	0.791934
4091	PHF5A	7.79787	132395000	138369000	121483000	133790000	81326500	74729800	81694400	72338500	1	6	1.28665e+08	1.37219e+08	1.22971e+08	1.37142e+08	7.90355e+07	7.41088e+07	8.26952e+07	7.41507e+07	1.19775e+08	1.24051e+08	1.17176e+08	1.25178e+08	8.49017e+07	8.19755e+07	8.67851e+07	8.12372e+07	1	1	1	1	0.70884	0.660821	0.740638	0.648971
4092	PHF6	8.34078	268469000	247010000	250807000	242946000	159944000	144913000	183519000	152467000	1	14	2.59873e+08	2.6188e+08	2.34492e+08	2.53201e+08	1.54823e+08	1.53637e+08	1.71581e+08	1.58903e+08	2.41918e+08	2.36749e+08	2.23441e+08	2.31114e+08	1.66314e+08	1.69945e+08	1.80067e+08	1.74089e+08	1	1	1	1	0.687483	0.71783	0.80588	0.753261
4093	PHF8	6.62652	110158000	109274000	93312300	97497400	73765400	72464800	79630700	68502600	1	5	1.05952e+08	1.06469e+08	9.38552e+07	1.03436e+08	7.09492e+07	7.06048e+07	8.0094e+07	7.26752e+07	9.86318e+07	9.6252e+07	8.94322e+07	9.44131e+07	7.62151e+07	7.80995e+07	8.40552e+07	7.96206e+07	1	1	1	1	0.772724	0.811407	0.939876	0.843322
4094	PHGDH	8.42065	852034000	844239000	900564000	863322000	182248000	156555000	211520000	191413000	1	26	8.63336e+08	9.27218e+08	8.23881e+08	8.47976e+08	1.84665e+08	1.71943e+08	1.93509e+08	1.8801e+08	8.03685e+08	8.38239e+08	7.85055e+08	7.74005e+08	1.98372e+08	1.90194e+08	2.03079e+08	2.05978e+08	1	1	1	1	0.246828	0.226898	0.258682	0.26612
4095	PHIP	7.24499	308846000	285968000	294544000	285906000	173771000	150757000	189969000	163934000	1	30	2.97004e+08	3.06831e+08	2.77405e+08	2.9421e+08	1.67108e+08	1.61756e+08	1.78915e+08	1.68695e+08	2.76483e+08	2.77387e+08	2.64332e+08	2.68545e+08	1.79511e+08	1.78926e+08	1.87763e+08	1.84817e+08	1	1	1	1	0.649267	0.645043	0.710332	0.688216
4096	PHKA1	6.57322	86398500	90440600	82412300	87866000	85459800	76146700	89071100	82505800	1	10	8.53909e+07	9.25541e+07	8.16897e+07	8.76411e+07	8.44632e+07	7.79262e+07	8.82901e+07	8.22946e+07	7.9491e+07	8.36722e+07	7.784e+07	7.9996e+07	9.07322e+07	8.61981e+07	9.26566e+07	9.01594e+07	1	1	1	1	1.14141	1.03019	1.19035	1.12705
4097	PHKA2	6.55475	80070800	85438000	76879200	82277000	76957400	67736600	80560000	76587500	1	7	7.97182e+07	8.77727e+07	7.63467e+07	8.10039e+07	7.66185e+07	6.95876e+07	8.0002e+07	7.54024e+07	7.42102e+07	7.93496e+07	7.27488e+07	7.39377e+07	8.23052e+07	7.69743e+07	8.39586e+07	8.26085e+07	1	1	1	1	1.10908	0.970065	1.15409	1.11727
4098	PHKB	6.77977	64831700	66712900	75687000	73816600	110326000	98851900	127355000	116335000	1	13	6.81554e+07	7.30395e+07	6.85406e+07	7.08218e+07	1.15982e+08	1.08226e+08	1.1533e+08	1.11615e+08	6.34463e+07	6.60303e+07	6.53106e+07	6.46439e+07	1.2459e+08	1.19715e+08	1.21034e+08	1.22282e+08	1	1	1	1	1.96371	1.81303	1.85321	1.89163
4099	PHKG2	6.0038	9659400	10047900	10568500	9566500	8002960	6645640	9228950	8293520	1	2	9.79566e+06	1.09636e+07	9.54145e+06	9.57615e+06	8.11585e+06	7.25128e+06	8.33208e+06	8.30189e+06	9.11884e+06	9.91148e+06	9.0918e+06	8.7408e+06	8.71822e+06	8.02101e+06	8.74415e+06	9.09529e+06	1	1	1	1	0.956067	0.809264	0.961763	1.04056
4100	PHLDA1	7.13595	97216500	77408600	80452200	72174800	43771800	37565800	45282300	38248800	1	4	8.61283e+07	8.29605e+07	7.70332e+07	7.93884e+07	3.87793e+07	4.02601e+07	4.33579e+07	4.20716e+07	8.01774e+07	7.49993e+07	7.34029e+07	7.24632e+07	4.16576e+07	4.45338e+07	4.55023e+07	4.60924e+07	1	1	1	1	0.519568	0.593789	0.619897	0.63608
4101	PHLDA3	6.63028	10257500	9255700	10867100	10302400	11564700	11689500	11652500	9394030	1	2	9.96648e+06	9.41661e+06	1.02196e+07	1.10823e+07	1.12366e+07	1.18927e+07	1.09582e+07	1.01052e+07	9.27786e+06	8.51296e+06	9.73802e+06	1.01156e+07	1.20706e+07	1.31551e+07	1.15002e+07	1.10709e+07	1	1	1	1	1.30101	1.54531	1.18096	1.09444
4102	PHLDB1	7.19861	205863000	201266000	230534000	215942000	314092000	319818000	370602000	313354000	1	29	2.14253e+08	2.09942e+08	2.08727e+08	2.19693e+08	3.26892e+08	3.33604e+08	3.35546e+08	3.18797e+08	1.99449e+08	1.89795e+08	1.98891e+08	2.00529e+08	3.51155e+08	3.69017e+08	3.52141e+08	3.49264e+08	1	1	1	1	1.76062	1.94429	1.77052	1.74172
4103	PHLDB2	7.21714	301123000	279965000	297774000	281317000	182430000	172871000	261820000	233316000	1	26	3.16618e+08	3.13619e+08	2.62817e+08	2.70606e+08	1.91817e+08	1.93652e+08	2.31084e+08	2.24433e+08	2.94742e+08	2.83523e+08	2.50432e+08	2.47001e+08	2.06055e+08	2.14208e+08	2.42513e+08	2.45882e+08	1	1	1	1	0.699101	0.755522	0.968378	0.995469
4104	PHLPP1	6.20594	17025600	23146900	16871700	16937800	12090100	11097500	12569600	10310800	1	3	1.72116e+07	2.09469e+07	1.68037e+07	1.85895e+07	1.22222e+07	1.00427e+07	1.25189e+07	1.13163e+07	1.60224e+07	1.89367e+07	1.60118e+07	1.69679e+07	1.31293e+07	1.11088e+07	1.3138e+07	1.23977e+07	1	1	1	1	0.819437	0.586626	0.820525	0.730659
4105	PHPT1	7.62659	70444800	63755500	77606400	67110600	71571400	62196500	67860200	60617700	1	4	6.69155e+07	6.82885e+07	7.21295e+07	7.09688e+07	6.79856e+07	6.66187e+07	6.30711e+07	6.41027e+07	6.22921e+07	6.17353e+07	6.87304e+07	6.47781e+07	7.30317e+07	7.36903e+07	6.61904e+07	7.02289e+07	1	1	1	1	1.17241	1.19365	0.963045	1.08415
4106	PHRF1	6.83607	37091400	36039400	34420100	32330200	23898300	22285200	28863800	24661300	1	6	3.66738e+07	3.74355e+07	3.21464e+07	3.37054e+07	2.36292e+07	2.31485e+07	2.69571e+07	2.57103e+07	3.41399e+07	3.3843e+07	3.06315e+07	3.07652e+07	2.53831e+07	2.56057e+07	2.82903e+07	2.81674e+07	1	1	1	1	0.743501	0.756602	0.923571	0.91556
4107	PHYH	6.86943	52457100	53874300	63382600	55234500	71121100	59769400	61696800	54708200	1	5	5.04572e+07	5.57791e+07	5.95489e+07	5.90335e+07	6.84096e+07	6.18826e+07	5.7965e+07	5.8471e+07	4.69709e+07	5.04263e+07	5.67426e+07	5.38839e+07	7.34871e+07	6.84515e+07	6.08318e+07	6.40591e+07	1	1	1	1	1.56452	1.35746	1.07207	1.18883
4108	PI4K2A	7.28594	164037000	158212000	173399000	155780000	163857000	140159000	131615000	113464000	1	14	1.48889e+08	1.581e+08	1.70803e+08	1.74361e+08	1.48725e+08	1.4006e+08	1.29644e+08	1.26998e+08	1.38602e+08	1.42928e+08	1.62753e+08	1.59152e+08	1.59764e+08	1.54928e+08	1.36056e+08	1.39135e+08	1	1	1	1	1.15269	1.08395	0.835964	0.87423
4109	PI4K2B	6.4552	19588200	18023300	19139000	18929200	16828100	14219100	18412400	15219200	1	4	1.88209e+07	1.964e+07	1.77855e+07	1.9455e+07	1.61689e+07	1.54946e+07	1.71103e+07	1.5642e+07	1.75205e+07	1.77553e+07	1.69473e+07	1.77579e+07	1.7369e+07	1.71394e+07	1.79565e+07	1.71368e+07	1	1	1	1	0.991353	0.965309	1.05955	0.965026
4110	PI4KA	6.88589	96313800	89548800	92268700	89645800	121942000	109979000	121494000	107515000	1	18	9.1384e+07	9.27849e+07	8.96091e+07	9.38929e+07	1.157e+08	1.13953e+08	1.17992e+08	1.12609e+08	8.50699e+07	8.38809e+07	8.53862e+07	8.57025e+07	1.24288e+08	1.2605e+08	1.23828e+08	1.23371e+08	1	1	1	1	1.46101	1.50272	1.45021	1.43952
4111	PI4KB	7.17643	144135000	140519000	132130000	132418000	89422000	86431500	103767000	87661200	1	9	1.42304e+08	1.42918e+08	1.26481e+08	1.3776e+08	8.8286e+07	8.79069e+07	9.93307e+07	9.11979e+07	1.32472e+08	1.29203e+08	1.20521e+08	1.25743e+08	9.48388e+07	9.72383e+07	1.04243e+08	9.99135e+07	1	1	1	1	0.715917	0.752603	0.864942	0.794584
4112	PIAS4	5.80464	14154600	13656900	12739200	13168800	10442500	8580530	11231300	8838790	1	4	1.3291e+07	1.44022e+07	1.21581e+07	1.39343e+07	9.80536e+06	9.0488e+06	1.0719e+07	9.35262e+06	1.23726e+07	1.30201e+07	1.15851e+07	1.27188e+07	1.05331e+07	1.00093e+07	1.12491e+07	1.02464e+07	1	1	1	1	0.851324	0.76876	0.970995	0.805612
4113	PIBF1	6.56368	73831200	69467000	71733100	64899900	63636400	58025000	67795500	61914900	1	9	7.13353e+07	7.24635e+07	6.81235e+07	6.7805e+07	6.14851e+07	6.05279e+07	6.4384e+07	6.46864e+07	6.64065e+07	6.55096e+07	6.49131e+07	6.18902e+07	6.60487e+07	6.6953e+07	6.75682e+07	7.08684e+07	1	1	1	1	0.994612	1.02203	1.0409	1.14507
4114	PICALM	8.20008	207930000	197662000	210136000	192635000	312902000	286292000	350802000	294690000	1	12	2.04042e+08	2.0798e+08	1.93724e+08	2.02372e+08	3.07051e+08	3.01237e+08	3.23404e+08	3.09585e+08	1.89944e+08	1.88022e+08	1.84595e+08	1.84718e+08	3.29841e+08	3.33213e+08	3.39399e+08	3.39172e+08	1	1	1	1	1.73652	1.77221	1.83861	1.83616
4115	PID1	6.39136	8437010	7877400	7826630	6788910	27768100	23145600	26442500	22718400	1	5	7.64102e+06	8.087e+06	7.54165e+06	7.57777e+06	2.51483e+07	2.37614e+07	2.54797e+07	2.53582e+07	7.11308e+06	7.31094e+06	7.18624e+06	6.91674e+06	2.70149e+07	2.62837e+07	2.67398e+07	2.77817e+07	1	1	1	1	3.79792	3.59513	3.72097	4.01659
4116	PIEZO1	7.21103	61629800	65065700	61810400	59692800	196221000	186842000	192208000	170720000	1	18	6.02314e+07	6.34219e+07	6.0946e+07	6.35505e+07	1.91769e+08	1.82122e+08	1.8952e+08	1.81753e+08	5.60698e+07	5.73356e+07	5.80739e+07	5.80069e+07	2.06002e+08	2.01454e+08	1.98893e+08	1.99123e+08	1	1	1	1	3.67403	3.51359	3.42483	3.43275
4117	PIGA	6.50544	5626010	5281740	5197960	5146750	9442940	6778140	15430900	13345100	1	2	5.82212e+06	6.65836e+06	4.37779e+06	4.68425e+06	9.77209e+06	8.54478e+06	1.29961e+07	1.21459e+07	5.41985e+06	6.0194e+06	4.17148e+06	4.27563e+06	1.04974e+07	9.45182e+06	1.36389e+07	1.33066e+07	1	1	1	1	1.93684	1.57023	3.26954	3.1122
4118	PIGG	6.29867	213502000	209609000	201332000	201981000	237045000	217142000	296360000	285495000	1	4	2.18607e+08	2.26314e+08	1.89856e+08	1.93747e+08	2.42713e+08	2.34447e+08	2.79468e+08	2.73856e+08	2.03503e+08	2.04596e+08	1.80909e+08	1.76846e+08	2.60728e+08	2.59334e+08	2.93289e+08	3.00028e+08	1	1	1	1	1.2812	1.26754	1.6212	1.69655
4119	PIGK	7.35559	110140000	106095000	126957000	119028000	113439000	99650600	109403000	93654200	1	8	1.07754e+08	1.12837e+08	1.17803e+08	1.23283e+08	1.10982e+08	1.05983e+08	1.01515e+08	9.70023e+07	1.00309e+08	1.02008e+08	1.12252e+08	1.12529e+08	1.19219e+08	1.17233e+08	1.06535e+08	1.06273e+08	1	1	1	1	1.18852	1.14925	0.949077	0.944403
4120	PIGO	6.45581	16516800	16181200	18527100	16391900	20937800	17323600	16707700	14582700	1	3	1.51516e+07	1.64873e+07	1.79642e+07	1.80866e+07	1.92072e+07	1.76513e+07	1.62001e+07	1.60904e+07	1.41048e+07	1.49051e+07	1.71176e+07	1.65089e+07	2.06328e+07	1.9525e+07	1.70013e+07	1.76281e+07	1	1	1	1	1.46283	1.30995	0.993203	1.0678
4121	PIGS	7.21352	44451700	43681000	47912000	46662600	60006000	50957200	61364700	52751900	1	9	4.35503e+07	4.68476e+07	4.47102e+07	4.75893e+07	5.87891e+07	5.46513e+07	5.72639e+07	5.37995e+07	4.05412e+07	4.23519e+07	4.26032e+07	4.3438e+07	6.31526e+07	6.04526e+07	6.0096e+07	5.89411e+07	1	1	1	1	1.55774	1.42739	1.4106	1.3569
4122	PIGT	7.55292	162086000	155494000	183397000	175376000	157811000	138237000	157113000	138970000	1	10	1.60009e+08	1.6745e+08	1.70581e+08	1.77363e+08	1.55789e+08	1.48866e+08	1.46133e+08	1.40545e+08	1.48953e+08	1.5138e+08	1.62542e+08	1.61892e+08	1.67351e+08	1.64668e+08	1.53361e+08	1.53977e+08	1	1	1	1	1.12352	1.08778	0.943515	0.951109
4123	PIGU	6.98719	33245700	33063900	36940800	35487200	23972000	21271400	23658100	20902200	1	3	3.28139e+07	3.47393e+07	3.48181e+07	3.63063e+07	2.36607e+07	2.23493e+07	2.22987e+07	2.13847e+07	3.05467e+07	3.14056e+07	3.31773e+07	3.31393e+07	2.54168e+07	2.47217e+07	2.34015e+07	2.34284e+07	1	1	1	1	0.832064	0.787174	0.705347	0.706968
4124	PIH1D1	6.53039	40901500	44603700	41273800	37863100	31606600	25418300	29990400	26332000	1	5	3.87396e+07	4.51114e+07	3.99503e+07	4.08357e+07	2.9936e+07	2.57076e+07	2.90287e+07	2.83993e+07	3.60629e+07	4.07823e+07	3.80676e+07	3.72735e+07	3.21579e+07	2.84365e+07	3.04644e+07	3.11134e+07	1	1	1	1	0.891716	0.697275	0.80027	0.834732
4125	PIK3C2A	6.71708	111699000	110611000	108716000	107996000	134871000	118739000	145482000	127128000	1	19	1.09195e+08	1.15809e+08	1.03724e+08	1.10592e+08	1.31848e+08	1.24319e+08	1.38802e+08	1.30183e+08	1.01651e+08	1.04695e+08	9.88363e+07	1.00944e+08	1.41634e+08	1.37515e+08	1.45667e+08	1.42625e+08	1	1	1	1	1.39334	1.31348	1.47382	1.4129
4126	PIK3C3	7.09716	119837000	111646000	115335000	110684000	102095000	87881600	111862000	95699900	1	13	1.15256e+08	1.19907e+08	1.08022e+08	1.14409e+08	9.81926e+07	9.43842e+07	1.04769e+08	9.89203e+07	1.07293e+08	1.084e+08	1.02931e+08	1.04429e+08	1.05481e+08	1.04403e+08	1.09951e+08	1.08374e+08	1	1	1	1	0.983108	0.963127	1.06819	1.03778
4127	PIK3CA	6.68543	27767400	25730500	26066400	27104900	25179200	23548700	26306700	24073300	1	4	2.6975e+07	2.68507e+07	2.55695e+07	2.72566e+07	2.44607e+07	2.45739e+07	2.58052e+07	2.4208e+07	2.51112e+07	2.4274e+07	2.43645e+07	2.48789e+07	2.62762e+07	2.71825e+07	2.70815e+07	2.65216e+07	1	1	1	1	1.04639	1.11982	1.11151	1.06602
4128	PIK3CB|DKFZP779K1237	5.80343	5473330	5297290	5819510	5547990	5676980	4978130	5497680	5081090	1	2	5.31677e+06	5.58566e+06	5.57102e+06	5.6581e+06	5.5146e+06	5.24913e+06	5.26293e+06	5.18193e+06	4.94942e+06	5.04964e+06	5.30848e+06	5.16453e+06	5.9239e+06	5.80633e+06	5.52321e+06	5.67716e+06	1	1	1	1	1.19689	1.14985	1.04045	1.09926
4129	PIK3CD	6.44532	16133100	14354300	15219200	12936500	26578900	24501600	29939000	26524600	1	4	1.54225e+07	1.51516e+07	1.41138e+07	1.38245e+07	2.54083e+07	2.58626e+07	2.77644e+07	2.83453e+07	1.4357e+07	1.36976e+07	1.34486e+07	1.26186e+07	2.72941e+07	2.86079e+07	2.91375e+07	3.10543e+07	1	1	1	1	1.90111	2.08853	2.16658	2.461
4130	PIK3R1	6.79783	53845800	54088700	51333400	47245200	68492500	61537400	70442600	62756300	1	9	5.16019e+07	5.45626e+07	4.96814e+07	5.04965e+07	6.56382e+07	6.20766e+07	6.81756e+07	6.70751e+07	4.80366e+07	4.93265e+07	4.73401e+07	4.60916e+07	7.051e+07	6.8666e+07	7.15473e+07	7.34854e+07	1	1	1	1	1.46784	1.39207	1.51135	1.59433
4131	PIK3R2	6.77866	67191500	66933600	69714900	64739300	57718100	49481700	63127600	58392100	1	10	6.67151e+07	7.19155e+07	6.49794e+07	6.51073e+07	5.73088e+07	5.31647e+07	5.88396e+07	5.8724e+07	6.21055e+07	6.50142e+07	6.19172e+07	5.94279e+07	6.15624e+07	5.88081e+07	6.17496e+07	6.43362e+07	1	1	1	1	0.991255	0.904543	0.997293	1.08259
4132	PIK3R4	7.37061	219105000	211372000	217146000	207364000	182950000	160211000	187749000	168163000	1	19	2.11276e+08	2.21752e+08	2.07624e+08	2.14383e+08	1.76413e+08	1.68078e+08	1.79516e+08	1.73855e+08	1.96678e+08	2.00472e+08	1.97839e+08	1.95682e+08	1.89506e+08	1.8592e+08	1.88394e+08	1.90471e+08	1	1	1	1	0.963536	0.927414	0.952258	0.973366
4133	PIKFYVE	6.68248	100208000	93934800	90408400	86162700	77431100	69596200	74833800	66212000	1	11	9.27828e+07	9.47533e+07	8.96457e+07	9.30391e+07	7.16936e+07	7.02027e+07	7.42025e+07	7.14962e+07	8.63721e+07	8.56604e+07	8.54211e+07	8.49231e+07	7.70149e+07	7.76547e+07	7.78723e+07	7.8329e+07	1	1	1	1	0.891663	0.906542	0.911629	0.922352
4134	PIN1	7.63	163747000	156538000	188420000	167422000	115430000	105303000	114007000	100803000	1	7	1.61265e+08	1.65083e+08	1.74064e+08	1.74494e+08	1.1368e+08	1.11051e+08	1.05321e+08	1.05061e+08	1.50122e+08	1.49241e+08	1.65861e+08	1.59273e+08	1.22118e+08	1.22839e+08	1.1053e+08	1.15102e+08	1	1	1	1	0.813454	0.823094	0.666398	0.72267
4135	PIN4	7.24317	45932100	38124500	43284600	35949400	31806400	28928100	38061400	31453400	1	2	4.35981e+07	4.16494e+07	3.86893e+07	3.87863e+07	3.01902e+07	3.16027e+07	3.40206e+07	3.39355e+07	4.05857e+07	3.76525e+07	3.6866e+07	3.54029e+07	3.24309e+07	3.49574e+07	3.57032e+07	3.71787e+07	1	1	1	1	0.799072	0.92842	0.968457	1.05016
4136	PINX1	6.36439	15251300	14591200	12320300	11507100	10159800	9661560	10498500	9389970	1	3	1.40864e+07	1.4129e+07	1.24548e+07	1.27274e+07	9.38378e+06	9.35549e+06	1.06131e+07	1.03857e+07	1.31131e+07	1.27731e+07	1.18678e+07	1.16172e+07	1.00803e+07	1.03486e+07	1.1138e+07	1.13783e+07	1	1	1	1	0.768716	0.810186	0.938501	0.97944
4137	PIP4K2A	6.93901	36142700	34654700	40210800	36736000	63896600	57343500	57050700	53835800	1	4	3.47604e+07	3.59296e+07	3.88021e+07	3.8179e+07	6.14529e+07	5.94532e+07	5.5052e+07	5.59504e+07	3.23587e+07	3.24817e+07	3.69735e+07	3.48485e+07	6.60141e+07	6.57642e+07	5.77747e+07	6.12976e+07	1	1	1	1	2.04007	2.02465	1.5626	1.75897
4138	PIP4K2B	7.45778	80942400	79365700	84674300	79386400	105521000	95383000	104466000	93593800	1	6	7.86975e+07	8.1964e+07	8.08967e+07	8.27545e+07	1.02594e+08	9.85057e+07	9.98054e+07	9.75647e+07	7.326e+07	7.40984e+07	7.70843e+07	7.55357e+07	1.10209e+08	1.08962e+08	1.04741e+08	1.06889e+08	1	1	1	1	1.50436	1.47051	1.35879	1.41508
4139	PIP4K2C	7.40725	188264000	183983000	201769000	190929000	130063000	121262000	128150000	106707000	1	10	1.831e+08	1.8746e+08	1.90964e+08	2.03574e+08	1.26496e+08	1.23554e+08	1.21287e+08	1.13774e+08	1.70449e+08	1.69471e+08	1.81964e+08	1.85816e+08	1.35884e+08	1.36669e+08	1.27286e+08	1.24647e+08	1	1	1	1	0.797213	0.806447	0.699509	0.670811
4140	PIP5K1A	6.84506	49233300	51046500	55036800	49413100	28912700	27747100	31427800	27189300	1	3	5.00527e+07	5.20255e+07	5.07589e+07	5.17088e+07	2.93939e+07	2.82793e+07	2.8985e+07	2.84525e+07	4.65944e+07	4.70329e+07	4.83668e+07	4.71981e+07	3.15756e+07	3.12811e+07	3.04185e+07	3.11717e+07	1	1	1	1	0.677669	0.66509	0.628912	0.660443
4141	PIP5K1C	6.64657	43786900	47278900	50738200	50252800	39242200	37292500	38820300	33444400	1	9	4.45608e+07	4.74986e+07	4.82276e+07	5.17102e+07	3.99358e+07	3.74658e+07	3.68995e+07	3.44144e+07	4.1482e+07	4.29405e+07	4.59549e+07	4.71994e+07	4.28999e+07	4.14428e+07	3.87244e+07	3.77033e+07	1	1	1	1	1.03418	0.965123	0.842661	0.798808
4142	PIR	6.76728	11647000	11562500	13863500	12445500	64682700	54993300	52052200	42775900	1	3	1.08599e+07	1.1735e+07	1.32077e+07	1.38044e+07	6.03112e+07	5.58136e+07	4.959e+07	4.74465e+07	1.01095e+07	1.06088e+07	1.25853e+07	1.26002e+07	6.47876e+07	6.17382e+07	5.20425e+07	5.19809e+07	1	1	1	1	6.40858	5.81951	4.13519	4.1254
4143	PISD	6.26076	15432400	12598100	15189100	14298500	8611490	7418150	9527650	8393280	1	2	1.4737e+07	1.43462e+07	1.38997e+07	1.43685e+07	8.22345e+06	8.44747e+06	8.71883e+06	8.43436e+06	1.37188e+07	1.29695e+07	1.32446e+07	1.31151e+07	8.83381e+06	9.34418e+06	9.15004e+06	9.24042e+06	1	1	1	1	0.643921	0.720476	0.690848	0.704564
4144	PITHD1	7.33063	81605000	83915200	96699400	90580300	130946000	118753000	116127000	99388500	1	7	7.96737e+07	8.484e+07	9.20975e+07	9.63499e+07	1.27847e+08	1.20062e+08	1.10601e+08	1.05719e+08	7.41688e+07	7.66984e+07	8.77573e+07	8.79451e+07	1.37336e+08	1.32806e+08	1.1607e+08	1.15823e+08	1	1	1	1	1.85167	1.73154	1.32263	1.31699
4145	PITPNA	7.43026	139220000	130522000	133836000	121008000	116995000	99909400	112863000	99058200	1	11	1.29089e+08	1.35258e+08	1.28865e+08	1.30793e+08	1.08482e+08	1.03534e+08	1.08671e+08	1.07068e+08	1.2017e+08	1.22278e+08	1.22792e+08	1.19384e+08	1.16533e+08	1.14525e+08	1.14045e+08	1.17301e+08	1	1	1	1	0.969736	0.936594	0.928769	0.982552
4146	PITPNB	7.82922	242385000	231320000	243210000	216040000	238618000	207810000	253643000	223723000	1	17	2.33463e+08	2.44394e+08	2.26828e+08	2.2763e+08	2.29835e+08	2.19555e+08	2.36558e+08	2.35725e+08	2.17332e+08	2.20941e+08	2.16138e+08	2.07773e+08	2.46894e+08	2.42861e+08	2.48258e+08	2.58253e+08	1	1	1	1	1.13602	1.09921	1.1486	1.24296
4147	PITPNC1	6.15735	17738300	14885200	16050400	14439700	15700300	13934100	13281100	12651500	1	2	1.5686e+07	1.52527e+07	1.62231e+07	1.57658e+07	1.38838e+07	1.42781e+07	1.3424e+07	1.38134e+07	1.46022e+07	1.3789e+07	1.54586e+07	1.43906e+07	1.49142e+07	1.57938e+07	1.40879e+07	1.51335e+07	1	1	1	1	1.02137	1.14539	0.911333	1.05163
4148	PITPNM1	6.38822	18956600	17139300	23160300	18219100	21274000	17839900	22577100	19910800	1	6	1.86674e+07	1.93833e+07	2.00293e+07	1.89168e+07	2.09494e+07	2.01757e+07	1.95249e+07	2.06733e+07	1.73776e+07	1.75232e+07	1.90854e+07	1.72666e+07	2.25043e+07	2.23173e+07	2.04906e+07	2.2649e+07	1	1	1	1	1.29502	1.27359	1.07363	1.31172
4149	PITRM1	7.7567	205635000	200309000	215010000	196769000	899156000	770138000	725650000	625637000	1	31	1.87053e+08	1.9948e+08	2.12911e+08	2.19356e+08	8.17904e+08	7.6695e+08	7.18567e+08	6.97455e+08	1.74129e+08	1.80337e+08	2.02878e+08	2.00222e+08	8.7861e+08	8.48363e+08	7.54105e+08	7.6411e+08	1	1	1	1	5.04575	4.70432	3.71704	3.81632
4150	PJA2	6.42293	14922200	15083500	12558100	12860200	15165500	13748400	17537800	16927600	1	6	1.4639e+07	1.54578e+07	1.24881e+07	1.28632e+07	1.48777e+07	1.40896e+07	1.74401e+07	1.69316e+07	1.36275e+07	1.39744e+07	1.18996e+07	1.17411e+07	1.59819e+07	1.55852e+07	1.83026e+07	1.85497e+07	1	1	1	1	1.17277	1.11527	1.53808	1.57989
4151	PKD2	7.50782	80928400	76697200	88709800	86589600	119917000	108789000	114075000	98060700	1	13	7.85089e+07	8.02428e+07	8.42751e+07	8.98037e+07	1.16332e+08	1.13818e+08	1.08372e+08	1.01701e+08	7.30844e+07	7.25423e+07	8.03035e+07	8.19699e+07	1.24966e+08	1.259e+08	1.13732e+08	1.1142e+08	1	1	1	1	1.70989	1.73554	1.41628	1.35928
4152	PKM	9.52091	3904640000	3903670000	4182740000	3881800000	5302900000	4503280000	6072150000	5491730000	1	54	3.9388e+09	4.27368e+09	3.80969e+09	3.85916e+09	5.34929e+09	4.93013e+09	5.53059e+09	5.45969e+09	3.66666e+09	3.86356e+09	3.63015e+09	3.52251e+09	5.74633e+09	5.45347e+09	5.80411e+09	5.98147e+09	1	1	1	1	1.56719	1.41151	1.59886	1.69807
4153	PKN1	7.08462	193804000	195909000	222090000	214771000	135413000	125748000	154501000	137313000	1	14	2.01752e+08	2.10495e+08	2.02192e+08	2.1091e+08	1.40966e+08	1.35111e+08	1.40659e+08	1.34845e+08	1.87812e+08	1.90295e+08	1.92664e+08	1.92512e+08	1.51429e+08	1.49453e+08	1.47615e+08	1.47732e+08	1	1	1	1	0.806279	0.785372	0.766181	0.767389
4154	PKN2	7.76932	388472000	386683000	390432000	370608000	262806000	242363000	320930000	280670000	1	26	3.95228e+08	4.1061e+08	3.58553e+08	3.73547e+08	2.67376e+08	2.5736e+08	2.94726e+08	2.82895e+08	3.6792e+08	3.71206e+08	3.41656e+08	3.40961e+08	2.87222e+08	2.84679e+08	3.09302e+08	3.09931e+08	1	1	1	1	0.780663	0.766902	0.905303	0.908993
4155	PKP4	6.602	27973600	27706600	28757200	27704600	23567400	22269800	24870200	22527600	1	5	2.78356e+07	2.8498e+07	2.74736e+07	2.83335e+07	2.34511e+07	2.29059e+07	2.37601e+07	2.3039e+07	2.59123e+07	2.57633e+07	2.61789e+07	2.58619e+07	2.51917e+07	2.53374e+07	2.49352e+07	2.52408e+07	1	1	1	1	0.97219	0.983471	0.952493	0.975983
4156	PLA2G15	6.35938	11269500	11279500	13396500	11469900	16921400	14321000	13372600	10579200	1	3	1.03505e+07	1.12561e+07	1.26945e+07	1.32063e+07	1.55415e+07	1.42912e+07	1.26719e+07	1.21808e+07	9.63537e+06	1.01759e+07	1.20963e+07	1.20543e+07	1.66951e+07	1.58083e+07	1.32986e+07	1.33449e+07	1	1	1	1	1.73268	1.5535	1.09939	1.10706
4157	PLA2G4A	7.33054	52470100	52271000	44273400	40444900	152765000	111791000	138354000	118946000	1	10	4.57549e+07	5.33852e+07	4.41641e+07	4.55251e+07	1.33214e+08	1.14174e+08	1.38012e+08	1.33887e+08	4.25936e+07	4.82621e+07	4.20828e+07	4.15538e+07	1.43101e+08	1.26294e+08	1.44838e+08	1.46682e+08	1	1	1	1	3.35969	2.61683	3.44174	3.52992
4158	PLAA	7.63663	315191000	310650000	297868000	286754000	518677000	465710000	560888000	492206000	1	27	3.05591e+08	3.20169e+08	2.85677e+08	2.99215e+08	5.02879e+08	4.79981e+08	5.37933e+08	5.13595e+08	2.84476e+08	2.89445e+08	2.72214e+08	2.73114e+08	5.40203e+08	5.30931e+08	5.64537e+08	5.62678e+08	1	1	1	1	1.89894	1.83431	2.07387	2.06023
4159	PLAT	6.20402	8574680	8492970	12480000	11125100	6250980	6281410	7831480	6528150	1	3	9.59543e+06	9.52644e+06	1.03422e+07	1.06951e+07	6.99511e+06	7.04577e+06	6.48999e+06	6.27585e+06	8.93245e+06	8.61224e+06	9.85486e+06	9.76218e+06	7.5143e+06	7.79368e+06	6.81096e+06	6.87562e+06	1	1	1	1	0.841236	0.904953	0.691128	0.704313
4160	PLAU	6.45372	13872900	15881300	11931200	13033100	41396500	32143500	42169500	37533000	1	3	1.3179e+07	1.60021e+07	1.21095e+07	1.34153e+07	3.9326e+07	3.23881e+07	4.27995e+07	3.86335e+07	1.22684e+07	1.44665e+07	1.15388e+07	1.2245e+07	4.22449e+07	3.58261e+07	4.49162e+07	4.23257e+07	1	1	1	1	3.44337	2.47649	3.89263	3.45657
4161	PLAUR	6.94117	21002500	19870600	19355000	20810200	17663300	16504600	18524300	16947000	1	2	2.04636e+07	2.05914e+07	1.91826e+07	2.07957e+07	1.72101e+07	1.71033e+07	1.83593e+07	1.69352e+07	1.90497e+07	1.86154e+07	1.82786e+07	1.89817e+07	1.84875e+07	1.89188e+07	1.92673e+07	1.85537e+07	1	1	1	1	0.970485	1.0163	1.05409	0.977453
4162	PLBD2	7.51504	68957200	64234600	80767600	76386200	179824000	156713000	118701000	99932000	1	6	6.12287e+07	6.33025e+07	8.15606e+07	8.64459e+07	1.5967e+08	1.54439e+08	1.19866e+08	1.13093e+08	5.69982e+07	5.72278e+07	7.7717e+07	7.8905e+07	1.71521e+08	1.70833e+08	1.25795e+08	1.23901e+08	1	1	1	1	3.00923	2.98514	1.61862	1.57025
4163	PLCB1	6.35227	14852200	13703200	18901800	17481500	25530000	23579000	26886000	23230800	1	5	1.5231e+07	1.52232e+07	1.67435e+07	1.73227e+07	2.61811e+07	2.61945e+07	2.3816e+07	2.30197e+07	1.41786e+07	1.37623e+07	1.59544e+07	1.58116e+07	2.81243e+07	2.8975e+07	2.49939e+07	2.52197e+07	1	1	1	1	1.98357	2.10539	1.56658	1.59502
4164	PLCB3	7.35232	188872000	186582000	198275000	189392000	223640000	210166000	249568000	221824000	1	22	1.90735e+08	1.95558e+08	1.84996e+08	1.91778e+08	2.25846e+08	2.20277e+08	2.32853e+08	2.24618e+08	1.77557e+08	1.76791e+08	1.76278e+08	1.75049e+08	2.42609e+08	2.43659e+08	2.44369e+08	2.46085e+08	1	1	1	1	1.36637	1.37823	1.38628	1.40581
4165	PLCB4	7.18152	102579000	100501000	103626000	98803700	367575000	388376000	457581000	389193000	1	29	1.06278e+08	1.0234e+08	9.57388e+07	1.01366e+08	3.8083e+08	3.95484e+08	4.22754e+08	3.99286e+08	9.8935e+07	9.25193e+07	9.12271e+07	9.25235e+07	4.09096e+08	4.37465e+08	4.43662e+08	4.37445e+08	1	1	1	1	4.135	4.72836	4.86327	4.72793
4166	PLCD1	6.1393	10805100	10303300	13559300	12635900	12249300	9715230	12444900	11054300	1	5	1.08287e+07	1.18735e+07	1.20348e+07	1.23269e+07	1.2276e+07	1.11958e+07	1.10457e+07	1.0784e+07	1.00805e+07	1.07341e+07	1.14677e+07	1.12516e+07	1.31872e+07	1.23842e+07	1.1592e+07	1.18146e+07	1	1	1	1	1.30819	1.15373	1.01084	1.05004
4167	PLCD3	6.39861	9259840	9805900	10627900	10654400	9782780	9182780	9618690	8593030	1	2	9.40625e+06	9.99085e+06	1.01628e+07	1.07656e+07	9.93745e+06	9.35598e+06	9.19772e+06	8.68269e+06	8.75634e+06	9.03209e+06	9.68383e+06	9.82647e+06	1.0675e+07	1.03491e+07	9.6526e+06	9.51249e+06	1	1	1	1	1.21912	1.14582	0.996776	0.968047
4168	PLCG1	7.48416	559707000	540167000	549473000	546159000	279538000	244579000	294118000	262277000	1	33	5.44185e+08	5.71533e+08	5.25653e+08	5.54966e+08	2.71786e+08	2.58781e+08	2.81368e+08	2.66506e+08	5.06586e+08	5.16686e+08	5.00881e+08	5.06555e+08	2.91958e+08	2.86251e+08	2.95283e+08	2.91976e+08	1	1	1	1	0.576326	0.554013	0.589528	0.576395
4169	PLD1	6.49821	49519900	41748200	43190600	41578200	44710600	38550600	41298400	37844000	1	6	4.43803e+07	4.38843e+07	4.31254e+07	4.42018e+07	4.00701e+07	4.05231e+07	4.12361e+07	4.0232e+07	4.13139e+07	3.9673e+07	4.10931e+07	4.0346e+07	4.30442e+07	4.48246e+07	4.32755e+07	4.40769e+07	1	1	1	1	1.04188	1.12985	1.05311	1.09247
4170	PLD2	6.12039	10742900	10823900	11057200	10650200	12672900	11285800	12139800	10564000	1	4	1.03304e+07	1.0988e+07	1.07081e+07	1.12657e+07	1.21863e+07	1.14569e+07	1.17565e+07	1.11745e+07	9.61664e+06	9.93358e+06	1.02034e+07	1.0283e+07	1.30908e+07	1.26731e+07	1.23379e+07	1.22425e+07	1	1	1	1	1.36126	1.27578	1.20919	1.19056
4171	PLD3	7.01601	25995200	23437500	26055900	23131300	75812000	58770700	62500400	56650300	1	5	2.30643e+07	2.48735e+07	2.54316e+07	2.51687e+07	6.72642e+07	6.23716e+07	6.10029e+07	6.164e+07	2.14707e+07	2.24865e+07	2.42331e+07	2.29732e+07	7.22567e+07	6.89923e+07	6.40198e+07	6.75309e+07	1	1	1	1	3.36537	3.06816	2.64184	2.93955
4172	PLEC	9.08565	9389930000	9117420000	10000500000	9441520000	15188500000	12582800000	15455700000	13671200000	1	353	9.11584e+09	9.86894e+09	9.32588e+09	9.63476e+09	1.47452e+10	1.362e+10	1.44131e+10	1.3951e+10	8.486e+09	8.92188e+09	8.88639e+09	8.7943e+09	1.58396e+10	1.50657e+10	1.51259e+10	1.52843e+10	1	1	1	1	1.86655	1.68863	1.70214	1.73798
4173	PLEK2	5.40413	2328400	2044220	2105620	1647780	1058540	1075400	1116930	938175	1	2	2.15269e+06	2.00118e+06	1.99289e+06	1.9236e+06	978659	1.05276e+06	1.05713e+06	1.09521e+06	2.00395e+06	1.80913e+06	1.89897e+06	1.7558e+06	1.0513e+06	1.16451e+06	1.10941e+06	1.19988e+06	1	1	1	1	0.524611	0.643682	0.584218	0.683383
4174	PLEKHA1	6.37567	29852300	31318500	30027000	29241400	14424400	12921000	16351000	13754900	1	4	2.98556e+07	3.23101e+07	2.81235e+07	3.02591e+07	1.4426e+07	1.33301e+07	1.53145e+07	1.42336e+07	2.77928e+07	2.92095e+07	2.67982e+07	2.76195e+07	1.54967e+07	1.47451e+07	1.60719e+07	1.55939e+07	1	1	1	1	0.557581	0.504805	0.599738	0.564597
4175	PLEKHA2	6.86005	37482500	46125700	48737400	49808400	51103600	47613000	68853600	62722900	1	7	4.34757e+07	4.99651e+07	4.27097e+07	4.52373e+07	5.92748e+07	5.15762e+07	6.03379e+07	5.69666e+07	4.04718e+07	4.51703e+07	4.06969e+07	4.12911e+07	6.36742e+07	5.70511e+07	6.3322e+07	6.24108e+07	1	1	1	1	1.5733	1.26302	1.55594	1.51148
4176	PLEKHA5	6.90692	71016700	68770700	75464400	71404000	57419900	54855900	60423100	51053000	1	8	7.03261e+07	7.08039e+07	7.06703e+07	7.47856e+07	5.68615e+07	5.64777e+07	5.65845e+07	5.34708e+07	6.5467e+07	6.40093e+07	6.73399e+07	6.82619e+07	6.10819e+07	6.24729e+07	5.9383e+07	5.85809e+07	1	1	1	1	0.933018	0.975997	0.88184	0.858179
4177	PLEKHB2	6.42045	13400900	13519700	14097100	13745900	12627700	13193900	11488900	9562380	1	2	1.29986e+07	1.27729e+07	1.39772e+07	1.51285e+07	1.22487e+07	1.24651e+07	1.13911e+07	1.05242e+07	1.21005e+07	1.15472e+07	1.33185e+07	1.38088e+07	1.31578e+07	1.37883e+07	1.19545e+07	1.153e+07	1	1	1	1	1.08737	1.19408	0.897589	0.834972
4178	PLEKHF2	6.33385	22943500	21743200	23580000	21600500	22637200	18494300	21992300	21241600	1	2	2.18755e+07	2.35603e+07	2.24996e+07	2.19117e+07	2.15834e+07	2.00399e+07	2.09847e+07	2.15477e+07	2.0364e+07	2.12994e+07	2.14393e+07	2.00003e+07	2.31854e+07	2.21672e+07	2.20225e+07	2.3607e+07	1	1	1	1	1.13855	1.04074	1.0272	1.18033
4179	PLEKHG2	6.06259	12598100	13088800	12839600	11692800	10113400	9280020	11606500	10698100	1	3	1.27415e+07	1.35579e+07	1.20072e+07	1.1935e+07	1.02285e+07	9.6126e+06	1.0854e+07	1.09197e+07	1.18611e+07	1.22568e+07	1.14413e+07	1.08939e+07	1.09877e+07	1.0633e+07	1.13908e+07	1.19633e+07	1	1	1	1	0.92636	0.867517	0.995586	1.09816
4180	PLEKHG4	6.28016	27073200	26617200	27657800	25917900	15817100	13863300	16811700	15460000	1	6	2.66271e+07	2.8201e+07	2.61048e+07	2.63519e+07	1.55564e+07	1.46882e+07	1.58677e+07	1.57189e+07	2.47873e+07	2.54947e+07	2.48746e+07	2.40532e+07	1.67111e+07	1.62474e+07	1.66525e+07	1.72211e+07	1	1	1	1	0.674179	0.637284	0.669457	0.71596
4181	PLEKHM2	6.73616	64682400	66628500	67826000	65208000	85442000	79186600	82429300	74840600	1	12	6.34078e+07	6.68482e+07	6.61063e+07	6.80248e+07	8.37584e+07	7.94477e+07	8.03394e+07	7.80735e+07	5.90268e+07	6.04332e+07	6.2991e+07	6.20909e+07	8.99751e+07	8.78812e+07	8.43127e+07	8.55349e+07	1	1	1	1	1.52431	1.45419	1.33849	1.37758
4182	PLEKHO1	6.00317	13580500	13077900	13315100	13675800	14881100	14227900	15181200	12916500	1	3	1.32171e+07	1.32647e+07	1.29574e+07	1.42364e+07	1.44829e+07	1.44311e+07	1.47733e+07	1.3446e+07	1.23039e+07	1.19917e+07	1.23467e+07	1.29946e+07	1.55579e+07	1.59629e+07	1.5504e+07	1.4731e+07	1	1	1	1	1.26447	1.33116	1.25571	1.13363
4183	PLEKHO2	7.18137	119558000	117517000	113914000	109790000	110881000	110674000	120096000	98923700	1	11	1.16796e+08	1.15903e+08	1.09545e+08	1.18495e+08	1.0832e+08	1.09154e+08	1.1549e+08	1.06767e+08	1.08727e+08	1.04781e+08	1.04383e+08	1.08158e+08	1.1636e+08	1.20741e+08	1.21202e+08	1.16971e+08	1	1	1	1	1.0702	1.15232	1.16113	1.08148
4184	PLGRKT	6.88914	27006100	23907600	24736000	22342700	82060400	69795700	72751300	60348800	1	4	2.38661e+07	2.43484e+07	2.42583e+07	2.53134e+07	7.25192e+07	7.10826e+07	7.13465e+07	6.83728e+07	2.22171e+07	2.20118e+07	2.31151e+07	2.31053e+07	7.79016e+07	7.86281e+07	7.4875e+07	7.49071e+07	1	1	1	1	3.50639	3.57208	3.23922	3.24199
4185	PLIN2	7.32855	118760000	134441000	134620000	132590000	197699000	210586000	369997000	280325000	1	13	1.41448e+08	1.4582e+08	1.10083e+08	1.25513e+08	2.35468e+08	2.28409e+08	3.02558e+08	2.65363e+08	1.31675e+08	1.31826e+08	1.04895e+08	1.14564e+08	2.52945e+08	2.52655e+08	3.17522e+08	2.90723e+08	1	1	1	1	1.92098	1.91658	3.02704	2.53764
4186	PLIN3	8.41454	788506000	762715000	829032000	763574000	851985000	771533000	981649000	787163000	1	27	7.83405e+08	8.09662e+08	7.48354e+08	8.02034e+08	8.46473e+08	8.19022e+08	8.86119e+08	8.26811e+08	7.29277e+08	7.31963e+08	7.13087e+08	7.32071e+08	9.093e+08	9.05962e+08	9.29944e+08	9.05829e+08	1	1	1	1	1.24685	1.23772	1.30411	1.23735
4187	PLK1	7.08749	126516000	125252000	111608000	111176000	81522600	76988100	89915100	74255400	1	10	1.21596e+08	1.245e+08	1.08747e+08	1.19434e+08	7.83526e+07	7.65256e+07	8.76105e+07	7.97711e+07	1.13195e+08	1.12552e+08	1.03623e+08	1.09016e+08	8.41681e+07	8.46489e+07	9.19434e+07	8.73948e+07	1	1	1	1	0.743568	0.752086	0.887291	0.801671
4188	PLOD1	8.14926	397992000	360215000	430592000	397745000	882814000	704798000	940675000	876052000	1	27	3.88601e+08	4.13761e+08	3.91575e+08	3.89977e+08	8.61983e+08	8.09567e+08	8.55437e+08	8.58942e+08	3.61751e+08	3.74055e+08	3.73121e+08	3.55958e+08	9.25961e+08	8.95503e+08	8.97744e+08	9.4103e+08	1	1	1	1	2.55966	2.39404	2.40604	2.64365
4189	PLOD2	8.47876	442793000	422000000	444444000	413194000	1168330000	1006060000	1569050000	1440370000	1	29	4.56342e+08	4.80084e+08	3.94515e+08	3.97021e+08	1.20408e+09	1.14453e+09	1.39278e+09	1.38399e+09	4.24812e+08	4.34013e+08	3.75923e+08	3.62388e+08	1.29345e+09	1.26603e+09	1.46166e+09	1.51626e+09	1	1	1	1	3.04476	2.91702	3.8882	4.18407
4190	PLOD3	7.83804	282352000	266072000	279140000	262764000	503442000	438897000	454456000	394084000	1	23	2.61061e+08	2.71419e+08	2.73204e+08	2.84649e+08	4.6548e+08	4.47716e+08	4.44791e+08	4.26907e+08	2.43023e+08	2.45372e+08	2.60329e+08	2.59819e+08	5.00028e+08	4.95242e+08	4.66789e+08	4.67705e+08	1	1	1	1	2.05753	2.01833	1.79308	1.80012
4191	PLPP2	6.77356	35973800	30578100	29338600	27025500	4015430	3420800	3894630	3744060	1	2	3.20931e+07	3.20572e+07	2.94287e+07	2.88072e+07	3.58226e+06	3.58627e+06	3.90659e+06	3.99089e+06	2.98757e+07	2.89809e+07	2.80419e+07	2.62942e+07	3.84815e+06	3.96696e+06	4.0998e+06	4.37229e+06	1	1	1	1	0.128805	0.136882	0.146203	0.166283
4192	PLPP3	7.44976	30001600	29562800	34279800	30947400	103162000	80689800	156418000	131679000	1	8	3.21939e+07	3.61348e+07	2.79472e+07	2.89411e+07	1.107e+08	9.86276e+07	1.27522e+08	1.23142e+08	2.99695e+07	3.26671e+07	2.66301e+07	2.64165e+07	1.18917e+08	1.09097e+08	1.33829e+08	1.34911e+08	1	1	1	1	3.96792	3.33966	5.02548	5.10707
4193	PLRG1	7.66508	347074000	317497000	307508000	295458000	182566000	164666000	186297000	165371000	1	15	3.23893e+08	3.26188e+08	3.01804e+08	3.13992e+08	1.70372e+08	1.69174e+08	1.82842e+08	1.75745e+08	3.01514e+08	2.94886e+08	2.87582e+08	2.86602e+08	1.83018e+08	1.87131e+08	1.91884e+08	1.9254e+08	1	1	1	1	0.606996	0.63459	0.667234	0.671804
4194	PLS1	6.51661	40256400	47052500	47439500	47347500	24510800	21707700	33143600	28148800	1	6	4.44964e+07	5.11176e+07	4.1539e+07	4.50302e+07	2.70924e+07	2.35831e+07	2.90212e+07	2.67712e+07	4.14219e+07	4.62121e+07	3.95814e+07	4.11022e+07	2.91032e+07	2.60865e+07	3.04565e+07	2.93296e+07	1	1	1	1	0.702604	0.564495	0.769464	0.713579
4195	PLS3	8.4193	768768000	739104000	652271000	582191000	1174700000	968581000	1223150000	1040730000	1	26	6.99509e+08	7.55343e+08	6.31442e+08	6.4673e+08	1.06887e+09	9.89862e+08	1.18409e+09	1.1561e+09	6.51178e+08	6.82857e+08	6.01685e+08	5.90314e+08	1.1482e+09	1.09494e+09	1.24265e+09	1.26659e+09	1	1	1	1	1.76327	1.60346	2.06529	2.14562
4196	PLSCR1	6.71196	20262700	18196800	21148800	19502700	28849200	25556000	25908000	22455300	1	2	1.88403e+07	1.89696e+07	2.03111e+07	2.09505e+07	2.68241e+07	2.66413e+07	2.48817e+07	2.41223e+07	1.75386e+07	1.71492e+07	1.93539e+07	1.91229e+07	2.8815e+07	2.94693e+07	2.61123e+07	2.64276e+07	1	1	1	1	1.64295	1.71841	1.3492	1.38199
4197	PLXDC2	6.51498	6757100	7745740	7857840	7150240	20508200	16609700	28271200	26242400	1	2	7.37568e+06	8.77478e+06	6.77431e+06	6.70724e+06	2.23856e+07	1.88163e+07	2.43728e+07	2.46165e+07	6.86607e+06	7.93271e+06	6.45506e+06	6.12216e+06	2.40471e+07	2.08137e+07	2.55782e+07	2.69691e+07	1	1	1	1	3.50231	2.62378	3.96251	4.40517
4198	PLXNA1	6.68968	39439300	38161300	39294700	37730400	30728200	28011500	33104000	29899800	1	6	3.88214e+07	3.99962e+07	3.73338e+07	3.84934e+07	3.02468e+07	2.93583e+07	3.1452e+07	3.05045e+07	3.61391e+07	3.6158e+07	3.55744e+07	3.51356e+07	3.24917e+07	3.24748e+07	3.30075e+07	3.34197e+07	1	1	1	1	0.899075	0.898136	0.927845	0.951166
4199	PLXNA3	6.16577	6924880	6904420	7191130	6771450	13655300	11321600	13095000	12555700	1	3	6.66925e+06	7.3136e+06	6.94013e+06	6.87768e+06	1.31512e+07	1.19926e+07	1.26379e+07	1.27527e+07	6.20845e+06	6.61176e+06	6.61307e+06	6.27773e+06	1.41273e+07	1.32656e+07	1.3263e+07	1.39714e+07	1	1	1	1	2.2755	2.00636	2.00557	2.22556
4200	PLXNB2	7.47367	324794000	309413000	335510000	322138000	451765000	405846000	462643000	407472000	1	34	3.16345e+08	3.25764e+08	3.17719e+08	3.31731e+08	4.40014e+08	4.27293e+08	4.38111e+08	4.19606e+08	2.94488e+08	2.94502e+08	3.02747e+08	3.02793e+08	4.72672e+08	4.7265e+08	4.59779e+08	4.59707e+08	1	1	1	1	1.60506	1.60491	1.51869	1.51822
4201	PM20D2	6.93641	165158000	163769000	175235000	160062000	26714800	23631400	31298900	27538800	1	7	1.66933e+08	1.76742e+08	1.5886e+08	1.61861e+08	2.7002e+07	2.55034e+07	2.83742e+07	2.78482e+07	1.55399e+08	1.59781e+08	1.51374e+08	1.47741e+08	2.90061e+07	2.82106e+07	2.97775e+07	3.05097e+07	1	1	1	1	0.186655	0.176558	0.196715	0.206508
4202	PMF1	6.41347	7685950	7459320	9012450	8393340	3508060	2822410	3355470	3003770	1	2	7.49636e+06	8.23332e+06	8.30004e+06	8.46582e+06	3.42153e+06	3.11527e+06	3.09023e+06	3.02971e+06	6.97841e+06	7.44321e+06	7.90889e+06	7.72733e+06	3.67548e+06	3.44596e+06	3.24306e+06	3.31926e+06	1	1	1	1	0.526693	0.462966	0.410053	0.429547
4203	PML	7.89041	431566000	394403000	427639000	402440000	729543000	658760000	627762000	571195000	1	30	3.9709e+08	3.99482e+08	4.2612e+08	4.3336e+08	6.71262e+08	6.67243e+08	6.25532e+08	6.15081e+08	3.69653e+08	3.61146e+08	4.06038e+08	3.95557e+08	7.21085e+08	7.38071e+08	6.56468e+08	6.73863e+08	1	1	1	1	1.9507	2.04369	1.61676	1.70358
4204	PMM1	6.95496	53053000	52275200	60360800	54025900	48449200	43724400	56188500	48527200	1	7	5.42578e+07	5.66939e+07	5.37408e+07	5.4709e+07	4.95495e+07	4.74204e+07	5.00261e+07	4.91408e+07	5.0509e+07	5.12534e+07	5.12083e+07	4.99367e+07	5.32271e+07	5.24541e+07	5.25003e+07	5.38371e+07	1	1	1	1	1.05382	1.02343	1.02523	1.07811
4205	PMM2	7.57356	117275000	115493000	120283000	105584000	170518000	150401000	174542000	143815000	1	11	1.12009e+08	1.18356e+08	1.12121e+08	1.15727e+08	1.62862e+08	1.54129e+08	1.62699e+08	1.5763e+08	1.0427e+08	1.06998e+08	1.06838e+08	1.05631e+08	1.74949e+08	1.7049e+08	1.70745e+08	1.72695e+08	1	1	1	1	1.67785	1.5934	1.59818	1.63488
4206	PMPCA	7.94725	322725000	297995000	292714000	276370000	230682000	193391000	205619000	181494000	1	18	2.89703e+08	3.0404e+08	2.92236e+08	3.02244e+08	2.07078e+08	1.97314e+08	2.05283e+08	1.98486e+08	2.69687e+08	2.74863e+08	2.78464e+08	2.75879e+08	2.22448e+08	2.18259e+08	2.15436e+08	2.17455e+08	1	1	1	1	0.824839	0.794065	0.773657	0.788226
4207	PMPCB	7.80574	181713000	170530000	176712000	166433000	173393000	148843000	157115000	133597000	1	14	1.66671e+08	1.74269e+08	1.72666e+08	1.81721e+08	1.5904e+08	1.52106e+08	1.53518e+08	1.45869e+08	1.55155e+08	1.57545e+08	1.64529e+08	1.65869e+08	1.70844e+08	1.68252e+08	1.6111e+08	1.59809e+08	1	1	1	1	1.10112	1.06796	0.979221	0.963466
4208	PMS1	6.66223	91735900	90784400	92802400	89474700	62333800	56808500	71062700	61575000	1	11	9.17608e+07	9.56199e+07	8.64386e+07	9.11795e+07	6.23507e+07	5.98343e+07	6.61897e+07	6.27482e+07	8.54207e+07	8.64438e+07	8.23651e+07	8.32257e+07	6.69785e+07	6.61858e+07	6.94632e+07	6.8745e+07	1	1	1	1	0.784101	0.765651	0.843357	0.826007
4209	PMS2	6.61634	53012600	51301300	51058300	48328900	21334600	19097900	22881800	20498300	1	6	5.14227e+07	5.34661e+07	4.87299e+07	5.00901e+07	2.06947e+07	1.99038e+07	2.18383e+07	2.12453e+07	4.78697e+07	4.83353e+07	4.64335e+07	4.57206e+07	2.22307e+07	2.20166e+07	2.29184e+07	2.32757e+07	1	1	1	1	0.464401	0.455497	0.493575	0.509085
4210	PMVK	7.51371	130313000	131159000	143697000	130327000	123386000	106334000	128569000	111682000	1	8	1.28648e+08	1.39028e+08	1.32342e+08	1.35228e+08	1.21809e+08	1.12714e+08	1.18409e+08	1.15882e+08	1.19759e+08	1.25687e+08	1.26105e+08	1.23432e+08	1.3085e+08	1.24679e+08	1.24265e+08	1.26956e+08	1	1	1	1	1.09261	0.99198	0.985411	1.02856
4211	PNISR	6.67237	42772500	43123300	42951400	42930300	29103200	27012900	31224300	29214400	1	4	4.28563e+07	4.46656e+07	4.14615e+07	4.28535e+07	2.91602e+07	2.7979e+07	3.01412e+07	2.91621e+07	3.98952e+07	4.03793e+07	3.95076e+07	3.91153e+07	3.13245e+07	3.0949e+07	3.16319e+07	3.19491e+07	1	1	1	1	0.785171	0.766457	0.800653	0.816794
4212	PNKD	6.6132	33941000	30753300	35010400	30731000	26213100	22093300	30599300	25546900	1	3	3.30659e+07	3.42841e+07	3.10828e+07	3.18711e+07	2.55373e+07	2.46299e+07	2.71666e+07	2.64946e+07	3.07813e+07	3.09941e+07	2.9618e+07	2.90909e+07	2.74327e+07	2.72443e+07	2.85101e+07	2.90267e+07	1	1	1	1	0.891213	0.879018	0.962595	0.997794
4213	PNKP	7.29866	157500000	146882000	153248000	138846000	100521000	86025500	98808300	89264700	1	10	1.47682e+08	1.54166e+08	1.46932e+08	1.47144e+08	9.42551e+07	9.02913e+07	9.47362e+07	9.45998e+07	1.37478e+08	1.39371e+08	1.40008e+08	1.34309e+08	1.01251e+08	9.98758e+07	9.94216e+07	1.03641e+08	1	1	1	1	0.736485	0.716617	0.710113	0.771659
4214	PNN	7.69734	665458000	628456000	618250000	592938000	309870000	286393000	353617000	292983000	1	27	6.45069e+08	6.52067e+08	5.82038e+08	6.26209e+08	3.00376e+08	2.97153e+08	3.32905e+08	3.09423e+08	6.00499e+08	5.89492e+08	5.54609e+08	5.71583e+08	3.2267e+08	3.28696e+08	3.49369e+08	3.38994e+08	1	1	1	1	0.537337	0.557592	0.629938	0.593079
4215	PNO1	7.67381	139884000	134838000	125054000	113784000	84887800	76247800	98486200	83521300	1	7	1.34226e+08	1.39049e+08	1.17825e+08	1.22044e+08	8.14543e+07	7.86291e+07	9.27928e+07	8.95846e+07	1.24952e+08	1.25705e+08	1.12272e+08	1.11398e+08	8.75e+07	8.69756e+07	9.73821e+07	9.81461e+07	1	1	1	1	0.700269	0.691901	0.867375	0.881039
4216	PNP	7.78584	316780000	314621000	256328000	240159000	297131000	280198000	272350000	237984000	1	15	2.84378e+08	2.91845e+08	2.67193e+08	2.76673e+08	2.66739e+08	2.59914e+08	2.83894e+08	2.74167e+08	2.64729e+08	2.63838e+08	2.54601e+08	2.52538e+08	2.86537e+08	2.87504e+08	2.97935e+08	3.00369e+08	1	1	1	1	1.08238	1.0897	1.1702	1.1894
4217	PNPLA2	6.00632	6720030	6457210	7311040	7343520	7658710	6974230	8546630	7383490	1	2	6.81528e+06	7.00084e+06	6.72927e+06	7.256e+06	7.76727e+06	7.56139e+06	7.86654e+06	7.29549e+06	6.34439e+06	6.32901e+06	6.41215e+06	6.62304e+06	8.34377e+06	8.36404e+06	8.25559e+06	7.99272e+06	1	1	1	1	1.31514	1.32154	1.28749	1.2068
4218	PNPLA6	7.29742	237946000	213405000	205272000	198105000	192181000	167678000	209825000	185789000	1	22	2.2291e+08	2.26001e+08	1.98145e+08	2.06864e+08	1.80037e+08	1.77575e+08	2.0254e+08	1.94003e+08	2.07509e+08	2.04313e+08	1.88807e+08	1.88819e+08	1.934e+08	1.96425e+08	2.12557e+08	2.12544e+08	1	1	1	1	0.932009	0.961391	1.12579	1.12565
4219	PNPLA8	6.09734	7372990	6866810	6708080	6805150	19539500	18255300	18338100	17375000	1	3	6.93094e+06	6.92006e+06	6.82416e+06	7.06128e+06	1.8368e+07	1.83969e+07	1.86554e+07	1.8029e+07	6.45206e+06	6.25599e+06	6.50256e+06	6.44531e+06	1.97313e+07	2.03497e+07	1.95781e+07	1.9752e+07	1	1	1	1	3.05814	3.25284	3.01082	3.06455
4220	PNPO	7.1547	70794500	65194000	75468800	68308200	82279800	72373800	77399000	64867400	1	6	6.66597e+07	6.82062e+07	7.09621e+07	7.37452e+07	7.74742e+07	7.57177e+07	7.2777e+07	7.00305e+07	6.2054e+07	6.16608e+07	6.7618e+07	6.73122e+07	8.32245e+07	8.37552e+07	7.63764e+07	7.67232e+07	1	1	1	1	1.34116	1.35832	1.12953	1.13981
4221	PNPT1	7.8004	422406000	403504000	384426000	361038000	441665000	379200000	428213000	374448000	1	29	3.89662e+08	4.11017e+08	3.77525e+08	3.91246e+08	4.07428e+08	3.8626e+08	4.20526e+08	4.05778e+08	3.62739e+08	3.71574e+08	3.59734e+08	3.57117e+08	4.37668e+08	4.27262e+08	4.41324e+08	4.44558e+08	1	1	1	1	1.20657	1.14987	1.22681	1.24485
4222	POC1A	6.36324	17106100	17149400	16275900	15690800	11875400	10394500	12814900	9845970	1	2	1.63165e+07	1.74622e+07	1.53212e+07	1.71621e+07	1.13273e+07	1.05841e+07	1.20632e+07	1.07692e+07	1.51892e+07	1.57865e+07	1.45991e+07	1.5665e+07	1.2168e+07	1.17076e+07	1.26598e+07	1.17984e+07	1	1	1	1	0.801097	0.741623	0.86716	0.75317
4223	POC1B|GALNT4	6.5251	19687700	18500900	21633300	19322300	30115000	27273100	28151900	22659800	1	5	1.86396e+07	1.89872e+07	2.02087e+07	2.12879e+07	2.85118e+07	2.799e+07	2.62981e+07	2.49649e+07	1.73518e+07	1.71651e+07	1.92564e+07	1.94309e+07	3.0628e+07	3.09611e+07	2.75987e+07	2.73508e+07	1	1	1	1	1.76513	1.80373	1.43322	1.40759
4224	POC5	5.95567	8753620	7982480	7246800	7229120	6625860	6469460	8076440	6744340	1	2	8.45184e+06	8.16795e+06	6.96533e+06	7.61292e+06	6.39743e+06	6.61978e+06	7.76274e+06	7.1024e+06	7.86787e+06	7.38412e+06	6.63708e+06	6.94883e+06	6.87226e+06	7.32247e+06	8.14666e+06	7.78117e+06	1	1	1	1	0.873459	0.991651	1.22745	1.11978
4225	PODXL	7.36915	117998000	123556000	158924000	152688000	73415600	78778300	87051500	70424800	1	7	1.30421e+08	1.28835e+08	1.38999e+08	1.51476e+08	8.11448e+07	8.21439e+07	7.61372e+07	6.98657e+07	1.2141e+08	1.16471e+08	1.32448e+08	1.38262e+08	8.71675e+07	9.08635e+07	7.99027e+07	7.65427e+07	1	1	1	1	0.717962	0.780138	0.603276	0.553605
4226	POFUT1	7.44441	107291000	101326000	114848000	105804000	93190500	81570800	84848700	72569600	1	10	1.01041e+08	1.04953e+08	1.09557e+08	1.13704e+08	8.77619e+07	8.44907e+07	8.09399e+07	7.79881e+07	9.40598e+07	9.48813e+07	1.04394e+08	1.03785e+08	9.42758e+07	9.34595e+07	8.4943e+07	8.54413e+07	1	1	1	1	1.0023	0.985014	0.813675	0.82325
4227	POFUT2	7.41785	92409000	86109000	107704000	100789000	143719000	126932000	135254000	119704000	1	8	9.01455e+07	9.2594e+07	1.00319e+08	1.03156e+08	1.40199e+08	1.36491e+08	1.2598e+08	1.22516e+08	8.3917e+07	8.37083e+07	9.55917e+07	9.41579e+07	1.50604e+08	1.5098e+08	1.32211e+08	1.34224e+08	1	1	1	1	1.79468	1.80365	1.38308	1.42552
4228	POGK	6.53883	41823600	43136900	40011700	36382500	29347100	28292600	25423600	24726600	1	4	3.92692e+07	4.06174e+07	4.12666e+07	3.99014e+07	2.75547e+07	2.66401e+07	2.6221e+07	2.71181e+07	3.65559e+07	3.67196e+07	3.93219e+07	3.64207e+07	2.95998e+07	2.9468e+07	2.75178e+07	2.97098e+07	1	1	1	1	0.809714	0.802514	0.699808	0.815739
4229	POGLUT1	7.11	99697500	88627700	108339000	100530000	125976000	110563000	123378000	104148000	1	8	9.52167e+07	9.58285e+07	1.00297e+08	1.05157e+08	1.20314e+08	1.19546e+08	1.1422e+08	1.08941e+08	8.86379e+07	8.66324e+07	9.55706e+07	9.59838e+07	1.29244e+08	1.32236e+08	1.19869e+08	1.19353e+08	1	1	1	1	1.45811	1.5264	1.25424	1.24347
4230	POGZ	7.04754	158079000	152247000	162149000	155295000	119961000	106891000	128563000	116629000	1	17	1.56033e+08	1.6222e+08	1.52651e+08	1.56847e+08	1.18408e+08	1.13893e+08	1.21032e+08	1.17794e+08	1.45252e+08	1.46652e+08	1.45457e+08	1.43165e+08	1.27197e+08	1.25983e+08	1.27018e+08	1.29052e+08	1	1	1	1	0.875697	0.859055	0.873234	0.901422
4231	POLA1	7.42902	258237000	244470000	252371000	248240000	126517000	113971000	148921000	128189000	1	23	2.56772e+08	2.63226e+08	2.33967e+08	2.50106e+08	1.25799e+08	1.22715e+08	1.38061e+08	1.29152e+08	2.39031e+08	2.37966e+08	2.22941e+08	2.28288e+08	1.35136e+08	1.35741e+08	1.44889e+08	1.41495e+08	1	1	1	1	0.565351	0.570424	0.649898	0.61981
4232	POLA2	7.30548	180421000	179587000	181126000	176390000	117251000	108713000	128414000	118114000	1	14	1.80406e+08	1.86923e+08	1.72723e+08	1.77727e+08	1.17241e+08	1.13154e+08	1.22457e+08	1.19009e+08	1.67941e+08	1.68985e+08	1.64583e+08	1.62223e+08	1.25943e+08	1.25165e+08	1.28513e+08	1.30383e+08	1	1	1	1	0.749924	0.740688	0.780837	0.803724
4233	POLB	6.54391	43391200	39759000	44231900	40612800	24097600	21409400	26289400	22734700	1	7	4.21939e+07	4.285e+07	4.07862e+07	4.20264e+07	2.34327e+07	2.30738e+07	2.42414e+07	2.3526e+07	3.92786e+07	3.87379e+07	3.88641e+07	3.83604e+07	2.51719e+07	2.55232e+07	2.54403e+07	2.57744e+07	1	1	1	1	0.640855	0.658867	0.654597	0.671901
4234	POLD1	7.45451	372406000	359924000	377995000	366685000	224251000	200173000	260227000	232711000	1	28	3.74159e+08	3.89329e+08	3.4993e+08	3.64462e+08	2.25306e+08	2.16527e+08	2.40906e+08	2.313e+08	3.48307e+08	3.51968e+08	3.33439e+08	3.32669e+08	2.42029e+08	2.39511e+08	2.5282e+08	2.53405e+08	1	1	1	1	0.694873	0.680493	0.75822	0.761734
4235	POLD2	7.09358	67624700	64258200	69780900	66315300	39094500	35307600	44718400	38799200	1	9	6.7504e+07	6.92412e+07	6.4115e+07	6.71012e+07	3.90247e+07	3.80456e+07	4.10875e+07	3.9259e+07	6.28399e+07	6.25966e+07	6.10935e+07	6.12478e+07	4.19212e+07	4.20842e+07	4.31195e+07	4.30109e+07	1	1	1	1	0.667111	0.672308	0.705795	0.702244
4236	POLD3	7.28862	251251000	242559000	256970000	250610000	104298000	92936400	124975000	105263000	1	12	2.53126e+08	2.63473e+08	2.33857e+08	2.51641e+08	1.05076e+08	1.0095e+08	1.13734e+08	1.05696e+08	2.35637e+08	2.38189e+08	2.22836e+08	2.2969e+08	1.12875e+08	1.11666e+08	1.19359e+08	1.15797e+08	1	1	1	1	0.479023	0.46881	0.535636	0.504146
4237	POLDIP2	7.55968	136050000	135877000	135609000	128362000	107293000	93764400	90150800	81276100	1	9	1.25445e+08	1.34104e+08	1.36631e+08	1.39999e+08	9.89294e+07	9.25412e+07	9.083e+07	8.86446e+07	1.16777e+08	1.21235e+08	1.30192e+08	1.27787e+08	1.06272e+08	1.02364e+08	9.53222e+07	9.71162e+07	1	1	1	1	0.91004	0.844347	0.732167	0.759986
4238	POLDIP3	7.11763	139367000	134753000	137109000	124893000	68461400	63600400	83969100	72176800	1	13	1.39781e+08	1.42603e+08	1.25188e+08	1.28873e+08	6.86647e+07	6.73056e+07	7.66686e+07	7.44767e+07	1.30123e+08	1.28919e+08	1.19289e+08	1.17631e+08	7.37611e+07	7.44502e+07	8.04603e+07	8.15943e+07	1	1	1	1	0.566857	0.577497	0.674501	0.693648
4239	POLE	6.60267	47162100	43502700	48277100	45353500	25004700	23241800	25403300	23488600	1	12	4.59038e+07	4.57284e+07	4.60774e+07	4.6445e+07	2.43375e+07	2.44309e+07	2.42458e+07	2.40539e+07	4.27321e+07	4.13401e+07	4.3906e+07	4.23935e+07	2.61439e+07	2.70242e+07	2.54449e+07	2.63527e+07	1	1	1	1	0.61181	0.653706	0.579533	0.621621
4240	POLE2	6.415	36974700	35943800	36167200	35034900	14886700	13331900	16796800	14135200	1	5	3.63077e+07	3.78278e+07	3.38057e+07	3.62698e+07	1.46181e+07	1.40307e+07	1.57001e+07	1.46334e+07	3.37991e+07	3.41977e+07	3.22126e+07	3.31059e+07	1.57031e+07	1.55201e+07	1.64765e+07	1.60319e+07	1	1	1	1	0.464603	0.453834	0.511494	0.484262
4241	POLE3	7.51923	136521000	129532000	134570000	125176000	40322300	37492300	43214800	36964000	1	4	1.32417e+08	1.33763e+08	1.26992e+08	1.32431e+08	3.91103e+07	3.87169e+07	4.07812e+07	3.91063e+07	1.23268e+08	1.20926e+08	1.21007e+08	1.20879e+08	4.20131e+07	4.28267e+07	4.27981e+07	4.28437e+07	1	1	1	1	0.340827	0.354155	0.353682	0.354435
4242	POLE4	6.06398	9959850	9423200	10654300	9441510	4460820	4115980	4484540	3485390	1	2	9.51762e+06	9.63767e+06	9.81777e+06	1.04835e+07	4.26275e+06	4.20966e+06	4.13243e+06	3.87003e+06	8.86002e+06	8.7128e+06	9.3551e+06	9.56896e+06	4.57914e+06	4.65652e+06	4.33681e+06	4.23988e+06	1	1	1	1	0.516832	0.534446	0.463577	0.443087
4243	POLG	6.21607	18307800	17732700	16410800	17410400	12761800	11456100	13254700	11731500	1	3	1.75333e+07	1.82126e+07	1.62886e+07	1.78332e+07	1.2222e+07	1.17661e+07	1.3156e+07	1.20164e+07	1.63219e+07	1.64648e+07	1.55209e+07	1.62776e+07	1.31291e+07	1.30151e+07	1.38066e+07	1.31648e+07	1	1	1	1	0.804384	0.79048	0.889547	0.808768
4244	POLG2	6.16701	5694010	5451560	5882570	5391810	5003420	4955520	5265810	4408240	1	2	5.58781e+06	5.49391e+06	5.53627e+06	5.79296e+06	4.9101e+06	4.99402e+06	4.95581e+06	4.73621e+06	5.20173e+06	4.96669e+06	5.27536e+06	5.28763e+06	5.27454e+06	5.52414e+06	5.20091e+06	5.18885e+06	1	1	1	1	1.014	1.11224	0.985887	0.981318
4245	POLK	6.32544	11677500	11019100	11499200	10834400	8493040	7460350	9406870	7419690	1	2	1.12324e+07	1.16418e+07	1.0591e+07	1.15754e+07	8.16929e+06	7.88196e+06	8.66396e+06	7.92717e+06	1.04563e+07	1.05246e+07	1.00919e+07	1.05657e+07	8.77563e+06	8.71864e+06	9.09245e+06	8.68476e+06	1	1	1	1	0.839269	0.828403	0.900962	0.821978
4246	POLR1A	7.32956	333218000	323289000	299775000	293945000	218042000	193538000	214765000	191535000	1	32	3.12037e+08	3.26231e+08	2.98214e+08	3.12695e+08	2.04182e+08	1.95299e+08	2.13647e+08	2.03753e+08	2.90478e+08	2.94924e+08	2.84161e+08	2.85418e+08	2.19337e+08	2.1603e+08	2.24213e+08	2.23225e+08	1	1	1	1	0.755091	0.732494	0.789036	0.782098
4247	POLR1B	7.15748	173854000	163161000	157002000	153138000	103445000	93944900	108768000	92108400	1	14	1.64251e+08	1.66972e+08	1.52221e+08	1.63367e+08	9.77314e+07	9.61391e+07	1.05456e+08	9.82607e+07	1.52903e+08	1.50948e+08	1.45047e+08	1.49116e+08	1.04985e+08	1.06344e+08	1.10671e+08	1.07651e+08	1	1	1	1	0.686614	0.704507	0.763001	0.721931
4248	POLR1C	7.3991	104466000	101797000	101416000	90530100	85134300	75061100	80141400	69098900	1	10	9.69934e+07	1.01969e+08	9.8499e+07	1.00223e+08	7.90445e+07	7.51878e+07	7.78363e+07	7.64973e+07	9.02918e+07	9.21834e+07	9.38572e+07	9.14805e+07	8.49114e+07	8.3169e+07	8.16859e+07	8.38081e+07	1	1	1	1	0.940411	0.902212	0.870321	0.916131
4249	POLR1D	6.07293	16108800	15005000	14569500	14142700	12789900	12775000	13109100	12171000	1	4	1.54623e+07	1.49318e+07	1.45248e+07	1.48518e+07	1.22766e+07	1.27127e+07	1.30689e+07	1.27812e+07	1.43939e+07	1.34989e+07	1.38403e+07	1.35562e+07	1.31878e+07	1.40622e+07	1.37153e+07	1.40027e+07	1	1	1	1	0.916203	1.04173	0.990962	1.03294
4250	POLR1E	7.17514	194315000	164105000	169185000	150649000	125123000	108868000	122901000	94361900	1	10	1.71456e+08	1.68919e+08	1.61425e+08	1.73841e+08	1.10404e+08	1.12062e+08	1.17264e+08	1.08889e+08	1.5961e+08	1.52709e+08	1.53818e+08	1.58677e+08	1.18598e+08	1.23957e+08	1.23064e+08	1.19295e+08	1	1	1	1	0.743051	0.811722	0.80006	0.751813
4251	POLR2A	7.64512	827962000	798634000	780399000	773477000	605280000	532892000	646040000	584600000	1	64	8.01459e+08	8.38897e+08	7.53153e+08	7.88222e+08	5.85905e+08	5.59758e+08	6.23485e+08	5.95745e+08	7.46084e+08	7.58393e+08	7.1766e+08	7.19464e+08	6.29392e+08	6.19177e+08	6.5432e+08	6.52679e+08	1	1	1	1	0.843595	0.816432	0.911741	0.907174
4252	POLR2B	7.69665	589318000	578714000	554277000	543694000	424846000	371927000	433260000	385312000	1	40	5.62603e+08	5.95863e+08	5.40297e+08	5.67432e+08	4.05587e+08	3.82948e+08	4.22332e+08	4.02135e+08	5.23731e+08	5.38681e+08	5.14835e+08	5.17934e+08	4.3569e+08	4.23598e+08	4.43219e+08	4.40567e+08	1	1	1	1	0.831897	0.786362	0.860896	0.850623
4253	POLR2C	6.9275	60049000	51921800	58967800	49938700	42316800	35257900	41627300	33077100	1	6	5.43806e+07	5.5398e+07	5.43333e+07	5.60922e+07	3.83223e+07	3.76185e+07	3.83557e+07	3.71529e+07	5.06233e+07	5.00818e+07	5.17728e+07	5.11992e+07	4.11666e+07	4.16117e+07	4.02526e+07	4.07036e+07	1	1	1	1	0.813195	0.830874	0.777485	0.795004
4254	POLR2D	6.60278	36600100	33549600	33634500	31546800	22140300	20734800	22302700	20087500	1	3	3.44873e+07	3.41196e+07	3.294e+07	3.36143e+07	2.08622e+07	2.1087e+07	2.18422e+07	2.1404e+07	3.21044e+07	3.08453e+07	3.13877e+07	3.06821e+07	2.24106e+07	2.33255e+07	2.29224e+07	2.34496e+07	1	1	1	1	0.698054	0.756208	0.7303	0.764275
4255	POLR2E	7.49527	148438000	131441000	127124000	116703000	94465300	84909700	89890300	78219800	1	7	1.33273e+08	1.32279e+08	1.26434e+08	1.29864e+08	8.48143e+07	8.54513e+07	8.94022e+07	8.70408e+07	1.24065e+08	1.19585e+08	1.20475e+08	1.18536e+08	9.11094e+07	9.45221e+07	9.38237e+07	9.53592e+07	1	1	1	1	0.73437	0.790415	0.778779	0.804478
4256	POLR2G	6.25068	9918910	9339540	9716200	9330030	8799920	7907780	8931790	8354910	1	3	9.57063e+06	9.79678e+06	9.40214e+06	9.52617e+06	8.49093e+06	8.29492e+06	8.64309e+06	8.53055e+06	8.90936e+06	8.85664e+06	8.95906e+06	8.69518e+06	9.12114e+06	9.17544e+06	9.07054e+06	9.34581e+06	1	1	1	1	1.02377	1.036	1.01244	1.07483
4257	POLR2H	7.6542	82553800	74698300	77911500	76020800	47838500	40121500	56098200	46223000	1	6	7.96018e+07	8.26818e+07	7.14117e+07	7.77106e+07	4.61278e+07	4.44095e+07	5.14182e+07	4.72504e+07	7.41018e+07	7.47473e+07	6.80463e+07	7.09317e+07	4.95515e+07	4.91236e+07	5.39611e+07	5.17661e+07	1	1	1	1	0.668695	0.657196	0.793006	0.729802
4258	POLR2I	6.87301	16909400	14891000	17101800	14388300	11567800	10386500	11708400	11500700	1	2	1.61276e+07	1.5972e+07	1.61214e+07	1.49202e+07	1.1033e+07	1.11405e+07	1.10372e+07	1.19258e+07	1.50133e+07	1.44392e+07	1.53617e+07	1.36186e+07	1.18518e+07	1.2323e+07	1.15831e+07	1.30656e+07	1	1	1	1	0.789424	0.853442	0.754023	0.959388
4259	POLR2J3|POLR2J	6.68837	15960500	13869500	15802700	13964200	12545700	12050500	11454200	9229210	1	4	1.45826e+07	1.38704e+07	1.5186e+07	1.59033e+07	1.14626e+07	1.20513e+07	1.10072e+07	1.05108e+07	1.35751e+07	1.25393e+07	1.44704e+07	1.4516e+07	1.23134e+07	1.33305e+07	1.15516e+07	1.15153e+07	1	1	1	1	0.907061	1.0631	0.798293	0.793282
4260	POLR2K	7.18817	68070900	62933400	62535100	54366500	43534200	40362700	44867000	36811300	1	3	6.31419e+07	6.30525e+07	5.96143e+07	6.13659e+07	4.03819e+07	4.04391e+07	4.27714e+07	4.15506e+07	5.87792e+07	5.70018e+07	5.68049e+07	5.60128e+07	4.33791e+07	4.47318e+07	4.48868e+07	4.55215e+07	1	1	1	1	0.738001	0.784743	0.790191	0.812698
4261	POLR2M	6.55358	24613000	22994500	24356100	22104900	19691600	18131500	20295200	17121500	1	5	2.34765e+07	2.36476e+07	2.30038e+07	2.38597e+07	1.87824e+07	1.86465e+07	1.91683e+07	1.84807e+07	2.18544e+07	2.13783e+07	2.19197e+07	2.17784e+07	2.01764e+07	2.06258e+07	2.01163e+07	2.02469e+07	1	1	1	1	0.923218	0.964803	0.917729	0.929678
4262	POLR3A	6.83997	143355000	142788000	125179000	126856000	116071000	103392000	112317000	100666000	1	18	1.33784e+08	1.4147e+08	1.27088e+08	1.35137e+08	1.08322e+08	1.02437e+08	1.1403e+08	1.07237e+08	1.24541e+08	1.27894e+08	1.21099e+08	1.23349e+08	1.16362e+08	1.13311e+08	1.19669e+08	1.17486e+08	1	1	1	1	0.934327	0.88598	0.988196	0.95247
4263	POLR3B	6.9496	94590900	92623900	84104100	84456100	81578100	73704900	82706300	68970600	1	7	8.87768e+07	9.24219e+07	8.31383e+07	9.12316e+07	7.65638e+07	7.35442e+07	8.17565e+07	7.45038e+07	8.26429e+07	8.35527e+07	7.92203e+07	8.32732e+07	8.22466e+07	8.1351e+07	8.57999e+07	8.1624e+07	1	1	1	1	0.995204	0.973648	1.08305	0.980195
4264	POLR3C	6.95843	110851000	118257000	102114000	97776300	57875600	50080600	53301600	47810600	1	9	1.03344e+08	1.14747e+08	1.03356e+08	1.06787e+08	5.39563e+07	4.85943e+07	5.395e+07	5.22167e+07	9.62039e+07	1.03736e+08	9.84855e+07	9.74719e+07	5.7961e+07	5.37527e+07	5.66182e+07	5.7207e+07	1	1	1	1	0.602482	0.518169	0.574889	0.586908
4265	POLR3D	6.50448	32530100	31017500	28211100	26462800	28156900	23662300	27572200	23395000	1	4	2.95205e+07	3.14447e+07	2.7781e+07	2.92099e+07	2.55519e+07	2.39882e+07	2.71518e+07	2.58236e+07	2.74808e+07	2.84272e+07	2.64718e+07	2.66618e+07	2.74484e+07	2.65346e+07	2.84946e+07	2.82915e+07	1	1	1	1	0.99882	0.933424	1.07642	1.06113
4266	POLR3E	6.11863	5320710	4455240	5130600	4629160	4827310	4324400	5798350	4395920	1	2	5.07802e+06	4.90947e+06	4.54982e+06	4.9635e+06	4.60712e+06	4.76529e+06	5.14198e+06	4.71342e+06	4.72716e+06	4.43834e+06	4.3354e+06	4.53053e+06	4.94907e+06	5.27113e+06	5.39628e+06	5.16387e+06	1	1	1	1	1.04694	1.18764	1.2447	1.1398
4267	POLR3F	6.31754	7934280	7419740	6707780	5603180	5237530	4437780	5437790	4292570	1	2	7.08122e+06	7.43925e+06	6.38993e+06	6.57319e+06	4.67441e+06	4.44945e+06	5.18012e+06	5.03569e+06	6.59196e+06	6.72535e+06	6.0888e+06	5.9998e+06	5.02136e+06	4.92176e+06	5.43631e+06	5.51695e+06	1	1	1	1	0.76174	0.731823	0.892838	0.919522
4268	POLR3H	6.40809	14693600	14789400	14079400	14441600	11710500	10406000	10589300	9450910	1	2	1.38265e+07	1.47153e+07	1.42329e+07	1.52583e+07	1.10194e+07	1.03538e+07	1.07047e+07	9.98537e+06	1.28711e+07	1.33031e+07	1.35622e+07	1.39273e+07	1.18373e+07	1.14529e+07	1.12342e+07	1.09397e+07	1	1	1	1	0.919677	0.860918	0.828347	0.785485
4269	POLRMT	6.82809	98219200	93007800	83247600	81917200	70142800	66429500	64715200	53253100	1	10	8.87414e+07	8.87358e+07	8.50555e+07	9.30111e+07	6.33743e+07	6.33783e+07	6.61206e+07	6.04651e+07	8.261e+07	8.02204e+07	8.10472e+07	8.48976e+07	6.8078e+07	7.0106e+07	6.93907e+07	6.62437e+07	1	1	1	1	0.82409	0.873917	0.856177	0.780278
4270	POMGNT1	6.65515	46358100	42989800	44558700	46662600	54656600	49682700	51094900	45300200	1	6	4.3773e+07	4.42125e+07	4.43856e+07	4.82391e+07	5.16087e+07	5.10957e+07	5.08964e+07	4.68307e+07	4.07486e+07	3.99697e+07	4.22939e+07	4.40311e+07	5.54392e+07	5.65196e+07	5.34136e+07	5.13062e+07	1	1	1	1	1.36052	1.41406	1.26291	1.16523
4271	POMP	5.97766	3736430	4041950	3747300	3568330	6527110	6114670	6955760	6108120	1	2	3.72126e+06	3.99881e+06	3.61002e+06	3.75925e+06	6.50061e+06	6.04941e+06	6.70093e+06	6.43492e+06	3.46415e+06	3.61507e+06	3.43989e+06	3.43132e+06	6.9831e+06	6.69156e+06	7.03234e+06	7.0499e+06	1	1	1	1	2.01582	1.85102	2.04435	2.05457
4272	PON2	7.5022	27692400	25300900	27221800	26529900	43972400	37315900	38692200	35703500	1	9	2.55291e+07	2.6489e+07	2.69831e+07	2.77305e+07	4.05373e+07	3.90682e+07	3.83529e+07	3.73192e+07	2.37652e+07	2.3947e+07	2.57115e+07	2.53115e+07	4.3546e+07	4.32153e+07	4.02497e+07	4.08857e+07	1	1	1	1	1.83235	1.80462	1.56544	1.6153
4273	POP1	7.65225	391119000	386206000	315125000	310123000	231490000	210784000	218823000	188081000	1	24	3.53088e+08	3.67692e+08	3.25979e+08	3.4881e+08	2.0898e+08	2.0068e+08	2.2636e+08	2.11543e+08	3.28691e+08	3.32407e+08	3.10617e+08	3.18382e+08	2.24491e+08	2.21982e+08	2.37555e+08	2.3176e+08	1	1	1	1	0.682985	0.667801	0.764785	0.727931
4274	POP4	7.08442	52197900	49492800	52684700	46604100	34265000	31268200	34132100	32468300	1	3	5.02355e+07	5.1207e+07	5.05674e+07	4.87632e+07	3.29768e+07	3.23512e+07	3.27604e+07	3.39725e+07	4.67646e+07	4.6293e+07	4.81844e+07	4.45095e+07	3.54244e+07	3.57853e+07	3.43806e+07	3.72192e+07	1	1	1	1	0.757505	0.773018	0.713522	0.836209
4275	POP5	6.31506	48550800	48916800	49237300	45608800	41109200	37505400	38500000	34045900	1	4	4.62592e+07	4.86129e+07	4.81378e+07	4.92676e+07	3.91688e+07	3.72724e+07	3.76403e+07	3.67771e+07	4.3063e+07	4.39478e+07	4.58693e+07	4.49699e+07	4.2076e+07	4.12289e+07	3.95018e+07	4.02918e+07	1	1	1	1	0.977081	0.938133	0.861183	0.895974
4276	POR	7.7887	172615000	163683000	159467000	150626000	430265000	405850000	336159000	290669000	1	19	1.5298e+08	1.53384e+08	1.66351e+08	1.73865e+08	3.81321e+08	3.80315e+08	3.5067e+08	3.35515e+08	1.4241e+08	1.38665e+08	1.58512e+08	1.58699e+08	4.09624e+08	4.20686e+08	3.68013e+08	3.67579e+08	1	1	1	1	2.87637	3.03383	2.32168	2.31621
4277	POSTN	7.38185	69766600	68957500	76325100	65015100	561869000	521765000	312835000	266327000	1	21	5.85767e+07	6.04327e+07	8.21098e+07	8.21331e+07	4.71751e+08	4.57263e+08	3.36545e+08	3.36449e+08	5.45295e+07	5.46334e+07	7.82403e+07	7.49685e+07	5.06765e+08	5.05801e+08	3.53189e+08	3.68603e+08	1	1	1	1	9.29342	9.25811	4.51416	4.91677
4278	POT1	6.54758	29957100	29980200	31395000	29610900	29959800	26108300	30685200	28068300	1	4	2.94269e+07	3.15349e+07	2.97666e+07	3.0226e+07	2.94295e+07	2.74622e+07	2.90936e+07	2.86514e+07	2.73937e+07	2.85087e+07	2.83638e+07	2.75894e+07	3.16138e+07	3.03774e+07	3.05325e+07	3.13896e+07	1	1	1	1	1.15406	1.06555	1.07646	1.13774
4279	POU2F2	6.44523	34948800	27632000	17705500	16697900	4044630	3429360	4015500	3619410	1	2	2.74339e+07	2.64917e+07	1.95972e+07	2.00458e+07	3.17493e+06	3.28784e+06	4.44453e+06	4.34509e+06	2.55384e+07	2.39495e+07	1.86737e+07	1.82971e+07	3.41058e+06	3.63685e+06	4.66435e+06	4.76034e+06	1	1	1	1	0.133547	0.151855	0.249782	0.260169
4280	PPA1	7.84808	265883000	231766000	245555000	205672000	176834000	167656000	192010000	166416000	1	17	2.49608e+08	2.39338e+08	2.30202e+08	2.26301e+08	1.6601e+08	1.73133e+08	1.80005e+08	1.83107e+08	2.32362e+08	2.1637e+08	2.19353e+08	2.0656e+08	1.78331e+08	1.91512e+08	1.88907e+08	2.00607e+08	1	1	1	1	0.767473	0.885112	0.8612	0.971179
4281	PPA2	7.61064	209283000	188853000	189415000	172897000	257092000	219505000	229933000	194502000	1	14	1.86032e+08	1.91251e+08	1.87142e+08	1.944e+08	2.28529e+08	2.22293e+08	2.27174e+08	2.18692e+08	1.73178e+08	1.72898e+08	1.78323e+08	1.77442e+08	2.45491e+08	2.45889e+08	2.38409e+08	2.39592e+08	1	1	1	1	1.41756	1.42216	1.33695	1.35026
4282	PPAN	7.64276	168488000	158780000	137716000	125717000	80849400	71924100	76770400	64396900	1	8	1.4962e+08	1.53994e+08	1.38816e+08	1.44813e+08	7.17956e+07	6.97563e+07	7.73836e+07	7.41788e+07	1.39282e+08	1.39216e+08	1.32274e+08	1.32181e+08	7.71244e+07	7.7161e+07	8.12107e+07	8.12679e+07	1	1	1	1	0.553727	0.554252	0.613958	0.614823
4283	PPAT	7.26976	203393000	201830000	185742000	174972000	99581700	90546700	117746000	106924000	1	17	2.0073e+08	2.09696e+08	1.76407e+08	1.79672e+08	9.82779e+07	9.40758e+07	1.11828e+08	1.09796e+08	1.86861e+08	1.89573e+08	1.68094e+08	1.63999e+08	1.05572e+08	1.04062e+08	1.17359e+08	1.20289e+08	1	1	1	1	0.564978	0.548928	0.698176	0.733476
4284	PPCS	7.50367	173869000	158965000	168396000	153801000	65055000	60543500	70915700	62735000	1	7	1.68179e+08	1.66694e+08	1.58525e+08	1.61074e+08	6.29261e+07	6.3487e+07	6.67586e+07	6.57018e+07	1.56559e+08	1.50697e+08	1.51054e+08	1.47024e+08	6.75966e+07	7.02262e+07	7.00603e+07	7.19808e+07	1	1	1	1	0.431764	0.466009	0.463809	0.489587
4285	PPFIA1	6.68229	114571000	110629000	115692000	108259000	114826000	102371000	128848000	109512000	1	14	1.12739e+08	1.17329e+08	1.06948e+08	1.12217e+08	1.1299e+08	1.08571e+08	1.19109e+08	1.13516e+08	1.0495e+08	1.06069e+08	1.01908e+08	1.02428e+08	1.21377e+08	1.20096e+08	1.25e+08	1.24365e+08	1	1	1	1	1.15652	1.13224	1.2266	1.21416
4286	PPFIBP1	7.45708	356578000	326966000	337238000	316739000	458250000	414902000	456977000	385082000	1	30	3.33426e+08	3.35546e+08	3.24709e+08	3.42806e+08	4.28497e+08	4.2579e+08	4.4e+08	4.16773e+08	3.10389e+08	3.03346e+08	3.09407e+08	3.12902e+08	4.60301e+08	4.70988e+08	4.61761e+08	4.56604e+08	1	1	1	1	1.48298	1.55264	1.49241	1.45925
4287	PPHLN1	7.21092	99432600	85877500	86948500	83363900	49106600	50250500	56673800	48184000	1	6	9.5658e+07	8.78812e+07	8.32658e+07	8.84228e+07	4.72424e+07	5.1423e+07	5.42734e+07	5.1108e+07	8.90486e+07	7.94478e+07	7.93418e+07	8.07095e+07	5.07488e+07	5.68816e+07	5.69576e+07	5.59924e+07	1	1	1	1	0.5699	0.715962	0.717876	0.693752
4288	PPIA	9.27777	2010200000	1818650000	2041370000	1803850000	1388930000	1209760000	1453290000	1215020000	1	16	1.90747e+09	1.94403e+09	1.87916e+09	1.93191e+09	1.31795e+09	1.29316e+09	1.33781e+09	1.30128e+09	1.77568e+09	1.75747e+09	1.7906e+09	1.76338e+09	1.41577e+09	1.43043e+09	1.40397e+09	1.42564e+09	1	1	1	1	0.797313	0.813914	0.784078	0.808467
4289	PPIB	9.06099	815445000	751781000	747207000	676074000	1635290000	1407230000	1366280000	1164130000	1	17	7.17303e+08	7.42448e+08	7.51196e+08	7.74104e+08	1.43848e+09	1.38976e+09	1.37357e+09	1.33293e+09	6.67742e+08	6.71199e+08	7.15795e+08	7.06577e+08	1.54524e+09	1.53728e+09	1.44151e+09	1.46031e+09	1	1	1	1	2.31413	2.29035	2.01385	2.06674
4290	PPIC	7.52051	23121700	24039900	27959100	25957300	157988000	128923000	153382000	146235000	1	2	2.32213e+07	2.62114e+07	2.59158e+07	2.55737e+07	1.58669e+08	1.40569e+08	1.42172e+08	1.44074e+08	2.16169e+07	2.36961e+07	2.46944e+07	2.33428e+07	1.70445e+08	1.5549e+08	1.49204e+08	1.57843e+08	1	1	1	1	7.88483	6.56185	6.04199	6.76194
4291	PPID	7.75692	342273000	316701000	296229000	269687000	311053000	270808000	331458000	276637000	1	19	3.15455e+08	3.25209e+08	2.84294e+08	2.96922e+08	2.86681e+08	2.78083e+08	3.18104e+08	3.04574e+08	2.93659e+08	2.94e+08	2.70896e+08	2.71021e+08	3.07959e+08	3.07601e+08	3.33836e+08	3.33682e+08	1	1	1	1	1.0487	1.04626	1.23234	1.2312
4292	PPIE	6.76399	50857300	48617800	50133500	47157400	23745700	19913700	23853000	19331800	1	7	4.77042e+07	5.09324e+07	4.72569e+07	5.09109e+07	2.22735e+07	2.08617e+07	2.24843e+07	2.08705e+07	4.44081e+07	4.60447e+07	4.50298e+07	4.64699e+07	2.39267e+07	2.30762e+07	2.35963e+07	2.28651e+07	1	1	1	1	0.53879	0.50117	0.524015	0.492042
4293	PPIF	8.34925	442861000	383474000	386032000	346430000	430908000	392186000	326425000	270593000	1	10	3.73438e+08	3.6425e+08	4.00587e+08	4.16799e+08	3.63359e+08	3.72525e+08	3.38733e+08	3.25558e+08	3.47636e+08	3.29295e+08	3.81709e+08	3.80441e+08	3.90328e+08	4.12069e+08	3.55485e+08	3.56671e+08	1	1	1	1	1.12281	1.25137	0.931299	0.93752
4294	PPIG	7.40508	193560000	181516000	180305000	173934000	122630000	106203000	121059000	100526000	1	10	1.79629e+08	1.8692e+08	1.74491e+08	1.8807e+08	1.13804e+08	1.09365e+08	1.17155e+08	1.08696e+08	1.67218e+08	1.68982e+08	1.66267e+08	1.71664e+08	1.22251e+08	1.20974e+08	1.22949e+08	1.19084e+08	1	1	1	1	0.731087	0.715897	0.739466	0.693702
4295	PPIH	7.45426	143876000	138530000	133001000	126404000	86538100	82678100	88846200	81190600	1	7	1.38079e+08	1.38616e+08	1.31022e+08	1.33618e+08	8.30512e+07	8.27294e+07	8.75242e+07	8.5824e+07	1.28538e+08	1.25314e+08	1.24847e+08	1.21962e+08	8.92154e+07	9.15111e+07	9.18529e+07	9.40261e+07	1	1	1	1	0.694076	0.730256	0.735721	0.770946
4296	PPIL1	7.8043	124223000	105720000	112996000	100451000	82976600	73597900	82094600	66509300	1	4	1.12117e+08	1.09823e+08	1.07504e+08	1.12612e+08	7.48904e+07	7.64546e+07	7.81043e+07	7.45613e+07	1.04371e+08	9.92844e+07	1.02438e+08	1.02789e+08	8.04489e+07	8.45703e+07	8.19671e+07	8.1687e+07	1	1	1	1	0.7708	0.851799	0.800167	0.794708
4297	PPIL2	6.91348	70216500	64787700	65937200	63056200	33891200	31921600	37570000	30180600	1	7	6.74322e+07	6.67414e+07	6.20635e+07	6.7716e+07	3.25473e+07	3.28842e+07	3.53628e+07	3.24109e+07	6.27731e+07	6.03366e+07	5.91387e+07	6.1809e+07	3.4963e+07	3.63749e+07	3.71117e+07	3.55084e+07	1	1	1	1	0.556975	0.602866	0.627537	0.574486
4298	PPIL3	7.16976	106475000	97091500	115423000	105999000	76228900	64523100	78656400	69004400	1	9	1.03186e+08	1.07101e+08	1.05764e+08	1.08211e+08	7.38745e+07	7.11747e+07	7.20741e+07	7.04443e+07	9.60569e+07	9.68227e+07	1.0078e+08	9.87714e+07	7.93576e+07	7.87299e+07	7.56387e+07	7.71766e+07	1	1	1	1	0.826152	0.813135	0.750535	0.781366
4299	PPIL4	7.5268	221248000	222671000	215330000	212038000	131528000	121292000	134154000	115610000	1	13	2.14348e+08	2.23926e+08	2.09382e+08	2.2382e+08	1.27426e+08	1.21976e+08	1.30448e+08	1.22034e+08	1.99538e+08	2.02437e+08	1.99515e+08	2.04295e+08	1.36884e+08	1.34923e+08	1.369e+08	1.33696e+08	1	1	1	1	0.686004	0.666495	0.686164	0.654427
4300	PPIP5K2	7.00812	125968000	122251000	131677000	121309000	120345000	108514000	125807000	112125000	1	17	1.23579e+08	1.28207e+08	1.23575e+08	1.25639e+08	1.18063e+08	1.13801e+08	1.18067e+08	1.16127e+08	1.15041e+08	1.15904e+08	1.17752e+08	1.14679e+08	1.26826e+08	1.25881e+08	1.23906e+08	1.27225e+08	1	1	1	1	1.10244	1.08608	1.05226	1.1094
4301	PPM1A	7.28796	133716000	125784000	129996000	124767000	149952000	135685000	159484000	140561000	1	13	1.29413e+08	1.3195e+08	1.23728e+08	1.29116e+08	1.45127e+08	1.42337e+08	1.51795e+08	1.45461e+08	1.20472e+08	1.19288e+08	1.17898e+08	1.17853e+08	1.55898e+08	1.57446e+08	1.59302e+08	1.59362e+08	1	1	1	1	1.29407	1.31988	1.35119	1.35221
4302	PPM1B	7.13319	202658000	193790000	207015000	191876000	152156000	135899000	160725000	142564000	1	11	1.97618e+08	2.04478e+08	1.94334e+08	1.98653e+08	1.48372e+08	1.43394e+08	1.5088e+08	1.47599e+08	1.83964e+08	1.84856e+08	1.85176e+08	1.81324e+08	1.59385e+08	1.58616e+08	1.58342e+08	1.61705e+08	1	1	1	1	0.86639	0.858052	0.855088	0.891802
4303	PPM1F	7.25852	59510000	61377700	61919200	55606100	61312300	53987700	62418800	54373100	1	7	5.78472e+07	6.26065e+07	5.84812e+07	5.93787e+07	5.95992e+07	5.50685e+07	5.89531e+07	5.8062e+07	5.38503e+07	5.65985e+07	5.57252e+07	5.41989e+07	6.40227e+07	6.09141e+07	6.18687e+07	6.36109e+07	1	1	1	1	1.1889	1.07625	1.11025	1.17366
4304	PPM1G	8.09506	551023000	547504000	522503000	492947000	333393000	293689000	364087000	307410000	1	21	5.31353e+08	5.64321e+08	4.95129e+08	5.23381e+08	3.21492e+08	3.0271e+08	3.45013e+08	3.26389e+08	4.9464e+08	5.10167e+08	4.71796e+08	4.77725e+08	3.45354e+08	3.34843e+08	3.62076e+08	3.57582e+08	1	1	1	1	0.698192	0.65634	0.767442	0.748509
4305	PPME1	7.7047	213869000	241732000	289677000	279007000	186890000	154714000	210421000	192337000	1	15	2.31975e+08	2.71058e+08	2.54432e+08	2.61178e+08	2.02712e+08	1.73483e+08	1.84819e+08	1.80046e+08	2.15947e+08	2.45046e+08	2.42442e+08	2.38395e+08	2.17757e+08	1.91899e+08	1.9396e+08	1.97253e+08	1	1	1	1	1.00838	0.783113	0.800026	0.827422
4306	PPOX	6.38879	192983000	170657000	127874000	172529000	115246000	107358000	124236000	113127000	1	7	1.77681e+08	1.73117e+08	1.39304e+08	1.69568e+08	1.06108e+08	1.08906e+08	1.35341e+08	1.11185e+08	1.65405e+08	1.56504e+08	1.32739e+08	1.54776e+08	1.13984e+08	1.20466e+08	1.42034e+08	1.21811e+08	1	1	1	1	0.68912	0.769731	1.07003	0.787016
4307	PPP1CA	7.5333	80901400	76869900	82128100	72862400	70235500	63279800	72144000	61657700	1	6	7.74532e+07	7.95399e+07	7.69991e+07	7.84509e+07	6.72419e+07	6.54778e+07	6.76385e+07	6.63868e+07	7.21017e+07	7.1907e+07	7.33704e+07	7.16074e+07	7.22327e+07	7.24283e+07	7.09836e+07	7.27313e+07	1	1	1	1	1.00182	1.00725	0.96747	1.01569
4308	PPP1CB	7.64305	113254000	107467000	116054000	108796000	105795000	96159000	117889000	98085200	1	4	1.11413e+08	1.13837e+08	1.0684e+08	1.13409e+08	1.04075e+08	1.01859e+08	1.0853e+08	1.02244e+08	1.03715e+08	1.02913e+08	1.01805e+08	1.03516e+08	1.118e+08	1.12671e+08	1.13897e+08	1.12015e+08	1	1	1	1	1.07795	1.09482	1.11877	1.08211
4309	PPP1CC	7.48306	61708000	60507800	63398100	56766200	46188700	40521300	50076200	42989400	1	4	6.01997e+07	6.36437e+07	5.86022e+07	5.98488e+07	4.50597e+07	4.26214e+07	4.62881e+07	4.53239e+07	5.60403e+07	5.75362e+07	5.58405e+07	5.46281e+07	4.84041e+07	4.71457e+07	4.85773e+07	4.96554e+07	1	1	1	1	0.863738	0.819409	0.86993	0.908973
4310	PPP1R10	7.14049	302935000	271834000	260291000	243459000	109049000	114403000	112799000	93219800	1	13	2.82677e+08	2.61432e+08	2.57634e+08	2.74085e+08	1.01757e+08	1.10025e+08	1.11648e+08	1.04946e+08	2.63146e+08	2.36344e+08	2.45493e+08	2.50176e+08	1.09309e+08	1.21705e+08	1.17169e+08	1.14976e+08	1	1	1	1	0.415394	0.514947	0.477282	0.459581
4311	PPP1R12A	7.84998	904157000	901205000	979183000	948290000	733918000	726979000	962151000	830338000	1	45	9.63531e+08	9.66537e+08	8.75745e+08	9.27707e+08	7.82113e+08	7.7968e+08	8.60513e+08	8.12315e+08	8.96957e+08	8.73784e+08	8.34475e+08	8.46781e+08	8.40162e+08	8.62444e+08	9.03071e+08	8.89947e+08	1	1	1	1	0.936681	0.987022	1.0822	1.05098
4312	PPP1R12C	6.696	79328400	77490800	83297300	75881800	69405700	68475900	80082900	65165000	1	13	7.9801e+07	7.9405e+07	7.61268e+07	8.05478e+07	6.98192e+07	7.01674e+07	7.31891e+07	6.9172e+07	7.42873e+07	7.1785e+07	7.25392e+07	7.35214e+07	7.50013e+07	7.76158e+07	7.68088e+07	7.57827e+07	1	1	1	1	1.00961	1.08123	1.05886	1.03076
4313	PPP1R13B	5.87607	8805750	7989490	10222800	8706050	5835980	5049980	6191540	5663810	1	2	8.72368e+06	8.93281e+06	9.12555e+06	8.80501e+06	5.78159e+06	5.64623e+06	5.52698e+06	5.72819e+06	8.12093e+06	8.07558e+06	8.6955e+06	8.03693e+06	6.21071e+06	6.24558e+06	5.80032e+06	6.27562e+06	1	1	1	1	0.764778	0.773391	0.667049	0.780849
4314	PPP1R13L	6.64359	40454700	39707600	36655600	37415000	15133700	13928400	15849300	14205400	1	6	3.89878e+07	4.02628e+07	3.62646e+07	3.87002e+07	1.4585e+07	1.41231e+07	1.56802e+07	1.46934e+07	3.6294e+07	3.6399e+07	3.45556e+07	3.53243e+07	1.56675e+07	1.56223e+07	1.64557e+07	1.60976e+07	1	1	1	1	0.431682	0.429197	0.47621	0.455708
4315	PPP1R14B	6.29267	7813270	7500700	7675300	7915570	7994440	7498550	8196800	7642180	1	2	7.68758e+06	7.77731e+06	7.52476e+06	7.91407e+06	7.86584e+06	7.77508e+06	8.03604e+06	7.64073e+06	7.15642e+06	7.03097e+06	7.17015e+06	7.22371e+06	8.44965e+06	8.60042e+06	8.43347e+06	8.37095e+06	1	1	1	1	1.18071	1.22322	1.17619	1.15882
4316	PPP1R18	7.97505	349377000	335252000	340487000	305224000	390239000	395853000	451475000	376886000	1	20	3.46034e+08	3.36554e+08	3.17592e+08	3.2911e+08	3.86505e+08	3.97391e+08	4.21117e+08	4.0638e+08	3.22125e+08	3.04257e+08	3.02626e+08	3.00401e+08	4.15192e+08	4.39574e+08	4.41944e+08	4.45217e+08	1	1	1	1	1.28891	1.44475	1.46037	1.48208
4317	PPP1R2	7.30166	161361000	170758000	171734000	156043000	149925000	137712000	162539000	134512000	1	8	1.60812e+08	1.72608e+08	1.59333e+08	1.66954e+08	1.49415e+08	1.39204e+08	1.50802e+08	1.43918e+08	1.49701e+08	1.56044e+08	1.51824e+08	1.5239e+08	1.60505e+08	1.5398e+08	1.5826e+08	1.57672e+08	1	1	1	1	1.07217	0.986778	1.04239	1.03466
4318	PPP1R21	6.99798	111679000	110313000	112059000	110371000	139279000	122861000	157669000	136983000	1	19	1.1114e+08	1.17607e+08	1.04635e+08	1.11409e+08	1.38607e+08	1.30985e+08	1.47223e+08	1.38271e+08	1.03461e+08	1.06321e+08	9.97039e+07	1.01691e+08	1.48894e+08	1.44889e+08	1.54504e+08	1.51486e+08	1	1	1	1	1.43914	1.36275	1.54963	1.48967
4319	PPP1R37	6.31748	22162400	22999600	25541200	22776000	20768300	19323200	21754500	18845400	1	6	2.23946e+07	2.36514e+07	2.349e+07	2.38326e+07	2.09859e+07	1.98708e+07	2.00074e+07	1.97197e+07	2.08473e+07	2.13817e+07	2.2383e+07	2.17537e+07	2.25435e+07	2.19801e+07	2.09969e+07	2.16043e+07	1	1	1	1	1.08136	1.02799	0.938073	0.993133
4320	PPP1R3D	6.42314	34449900	33672200	35823200	33413600	20313400	18919500	21008400	18759600	1	4	3.38891e+07	3.47167e+07	3.39815e+07	3.47302e+07	1.99827e+07	1.95064e+07	1.99283e+07	1.94988e+07	3.15476e+07	3.13851e+07	3.23801e+07	3.17006e+07	2.14659e+07	2.1577e+07	2.09139e+07	2.13622e+07	1	1	1	1	0.680429	0.687491	0.645889	0.673875
4321	PPP1R7	7.62385	167682000	159281000	173850000	155557000	263673000	221837000	217040000	179971000	1	14	1.50975e+08	1.6042e+08	1.69438e+08	1.7601e+08	2.37402e+08	2.23424e+08	2.11533e+08	2.03634e+08	1.40544e+08	1.45026e+08	1.61454e+08	1.60657e+08	2.55022e+08	2.47141e+08	2.21994e+08	2.23095e+08	1	1	1	1	1.81454	1.70411	1.37497	1.38865
4322	PPP1R8	7.04789	135799000	121918000	129075000	119914000	84685100	78687500	89236500	75444200	1	9	1.28859e+08	1.26663e+08	1.22383e+08	1.2829e+08	8.03572e+07	8.17502e+07	8.46096e+07	8.07138e+07	1.19956e+08	1.14508e+08	1.16615e+08	1.17099e+08	8.63215e+07	9.0428e+07	8.87942e+07	8.84275e+07	1	1	1	1	0.719612	0.789708	0.761429	0.755154
4323	PPP2CA	6.28807	58284200	54960300	57524800	53403700	40065800	33808300	45672100	36774400	1	2	5.62524e+07	5.94655e+07	5.23425e+07	5.62038e+07	3.86691e+07	3.65797e+07	4.15576e+07	3.87026e+07	5.23657e+07	5.3759e+07	4.98758e+07	5.1301e+07	4.15392e+07	4.04626e+07	4.36129e+07	4.24013e+07	1	1	1	1	0.793251	0.752667	0.87443	0.82652
4324	PPP2R1A	8.27001	637504000	618365000	623370000	587945000	514768000	459199000	560606000	467366000	1	20	6.17167e+08	6.4356e+08	5.84805e+08	6.22024e+08	4.98347e+08	4.77909e+08	5.25924e+08	4.94456e+08	5.74525e+08	5.81802e+08	5.57246e+08	5.67763e+08	5.35335e+08	5.28639e+08	5.51935e+08	5.4171e+08	1	1	1	1	0.931787	0.908625	0.990469	0.954113
4325	PPP2R1B	6.99984	109379000	109334000	116835000	103622000	59391400	54209700	63442600	52029800	1	11	1.07399e+08	1.12391e+08	1.07396e+08	1.11685e+08	5.83161e+07	5.57255e+07	5.83173e+07	5.60781e+07	9.99781e+07	1.01606e+08	1.02335e+08	1.01942e+08	6.26444e+07	6.16409e+07	6.12015e+07	6.14375e+07	1	1	1	1	0.626581	0.606667	0.598049	0.60267
4326	PPP2R2A	7.83518	233974000	233496000	211415000	202724000	159740000	146507000	165891000	157986000	1	9	2.25179e+08	2.34888e+08	2.10042e+08	2.10763e+08	1.53735e+08	1.4738e+08	1.64814e+08	1.64251e+08	2.0962e+08	2.12347e+08	2.00144e+08	1.92377e+08	1.65146e+08	1.63025e+08	1.72965e+08	1.79948e+08	1	1	1	1	0.787833	0.767728	0.864203	0.93539
4327	PPP2R2D	6.81651	23829300	24886800	24319500	22801000	16864900	15171700	17754800	16266700	1	2	2.36193e+07	2.5449e+07	2.32553e+07	2.3525e+07	1.67163e+07	1.55144e+07	1.69779e+07	1.67832e+07	2.19873e+07	2.30068e+07	2.21594e+07	2.14729e+07	1.7957e+07	1.71613e+07	1.78175e+07	1.83872e+07	1	1	1	1	0.816696	0.745923	0.804063	0.856298
4328	PPP2R3A	6.82781	59179100	59954600	59749700	56677900	54020200	48626300	60725300	56373400	1	7	5.94302e+07	6.30488e+07	5.63228e+07	5.69339e+07	5.42495e+07	5.11359e+07	5.72425e+07	5.66281e+07	5.5324e+07	5.69984e+07	5.36686e+07	5.19675e+07	5.82759e+07	5.6564e+07	6.00735e+07	6.20399e+07	1	1	1	1	1.05336	0.992379	1.11934	1.19382
4329	PPP2R4	7.7747	329376000	319835000	338269000	317813000	198652000	177570000	214048000	185178000	1	13	3.23408e+08	3.37078e+08	3.15738e+08	3.29036e+08	1.95053e+08	1.87143e+08	1.99791e+08	1.91717e+08	3.01063e+08	3.0473e+08	3.00859e+08	3.00333e+08	2.0953e+08	2.07008e+08	2.09672e+08	2.10039e+08	1	1	1	1	0.695967	0.679317	0.696912	0.699354
4330	PPP2R5A	6.46504	24591900	24960700	25388300	24371300	21840700	19896200	22398700	20042000	1	4	2.42372e+07	2.55837e+07	2.43179e+07	2.51877e+07	2.15257e+07	2.03928e+07	2.14543e+07	2.07134e+07	2.25626e+07	2.31286e+07	2.31719e+07	2.29906e+07	2.31234e+07	2.25575e+07	2.25154e+07	2.2693e+07	1	1	1	1	1.02485	0.975309	0.971669	0.987056
4331	PPP2R5B	5.46886	2635930	2193680	2594230	2647430	2794510	2397910	3105220	2870680	1	3	2.56572e+06	2.52676e+06	2.41464e+06	2.53696e+06	2.72007e+06	2.762e+06	2.89026e+06	2.7509e+06	2.38844e+06	2.28429e+06	2.30085e+06	2.31566e+06	2.92196e+06	3.05519e+06	3.0332e+06	3.0138e+06	1	1	1	1	1.22338	1.33748	1.3183	1.30149
4332	PPP2R5C	7.04129	83671600	77010100	86867700	78594300	53125000	48975500	58196400	49806000	1	6	8.19867e+07	8.19197e+07	7.98151e+07	8.20651e+07	5.20552e+07	5.20978e+07	5.34715e+07	5.20055e+07	7.6322e+07	7.40583e+07	7.60537e+07	7.49064e+07	5.59188e+07	5.7628e+07	5.61161e+07	5.69756e+07	1	1	1	1	0.732671	0.778144	0.737848	0.760624
4333	PPP2R5D	7.56506	227850000	210956000	241495000	217512000	207680000	188625000	240183000	204488000	1	18	2.26951e+08	2.2914e+08	2.17264e+08	2.23466e+08	2.0686e+08	2.04884e+08	2.16083e+08	2.10086e+08	2.1127e+08	2.07151e+08	2.07025e+08	2.03973e+08	2.22214e+08	2.26633e+08	2.2677e+08	2.30164e+08	1	1	1	1	1.0518	1.09405	1.09538	1.1284
4334	PPP2R5E	6.85948	37363500	35312700	39581100	33613500	28319900	25452100	30766900	28758200	1	8	3.6839e+07	3.77775e+07	3.63774e+07	3.46742e+07	2.79224e+07	2.72287e+07	2.82767e+07	2.96657e+07	3.42937e+07	3.41523e+07	3.46631e+07	3.16495e+07	2.99948e+07	3.0119e+07	2.96751e+07	3.25008e+07	1	1	1	1	0.874645	0.881904	0.856101	1.0269
4335	PPP3CA	7.57978	147350000	140435000	178973000	156245000	166215000	141046000	184974000	151198000	1	8	1.4833e+08	1.57198e+08	1.54963e+08	1.60147e+08	1.6732e+08	1.57881e+08	1.60158e+08	1.54974e+08	1.38081e+08	1.42112e+08	1.4766e+08	1.46177e+08	1.79739e+08	1.74641e+08	1.68079e+08	1.69784e+08	1	1	1	1	1.30169	1.22889	1.13829	1.1615
4336	PPP3CB	6.69577	24150800	23850700	21693200	22509100	36807500	34261000	47179500	44475500	1	4	2.46867e+07	2.54282e+07	2.06657e+07	2.16812e+07	3.76243e+07	3.65271e+07	4.49449e+07	4.28398e+07	2.2981e+07	2.2988e+07	1.96918e+07	1.97899e+07	4.04168e+07	4.04045e+07	4.71677e+07	4.69339e+07	1	1	1	1	1.7587	1.75763	2.39529	2.3716
4337	PPP3R1|H7BYZ3	7.36912	116422000	115839000	136673000	124961000	144370000	125266000	157585000	127279000	1	6	1.1709e+08	1.25387e+08	1.2143e+08	1.29196e+08	1.45198e+08	1.35591e+08	1.40009e+08	1.31593e+08	1.09e+08	1.13354e+08	1.15707e+08	1.17926e+08	1.55975e+08	1.49984e+08	1.46934e+08	1.44169e+08	1	1	1	1	1.43097	1.32314	1.26988	1.22254
4338	PPP4C	7.53719	88425200	81405700	89659400	80643200	69410800	59162800	70215800	59522900	1	6	8.34542e+07	8.67315e+07	8.35515e+07	8.60628e+07	6.55087e+07	6.30334e+07	6.54324e+07	6.35231e+07	7.7688e+07	7.84084e+07	7.9614e+07	7.85554e+07	7.03709e+07	6.97244e+07	6.86685e+07	6.95939e+07	1	1	1	1	0.905814	0.889247	0.862518	0.885922
4339	PPP4R1	7.3809	151091000	155755000	155309000	151827000	143426000	140804000	168164000	144466000	1	16	1.55123e+08	1.58959e+08	1.45246e+08	1.5494e+08	1.47253e+08	1.437e+08	1.57268e+08	1.47428e+08	1.44405e+08	1.43704e+08	1.38401e+08	1.41424e+08	1.58183e+08	1.58954e+08	1.65045e+08	1.61517e+08	1	1	1	1	1.09541	1.10612	1.19252	1.14208
4340	PPP4R2	7.18765	151707000	148765000	142308000	144109000	100647000	96029200	102186000	92292300	1	15	1.46978e+08	1.49004e+08	1.41276e+08	1.49593e+08	9.75093e+07	9.61833e+07	1.01445e+08	9.58044e+07	1.36822e+08	1.34705e+08	1.34618e+08	1.36544e+08	1.04747e+08	1.06393e+08	1.06462e+08	1.0496e+08	1	1	1	1	0.765567	0.789826	0.790844	0.768694
4341	PPP4R3A	7.12835	137713000	134685000	129558000	124030000	77266600	72259700	89586900	74505900	1	10	1.35267e+08	1.38329e+08	1.21846e+08	1.30728e+08	7.58944e+07	7.42146e+07	8.42541e+07	7.85295e+07	1.25921e+08	1.25054e+08	1.16104e+08	1.19324e+08	8.15274e+07	8.20926e+07	8.8421e+07	8.60345e+07	1	1	1	1	0.647448	0.656456	0.761569	0.721013
4342	PPP4R3B	6.82421	70823100	69688400	64587700	63275700	44488400	41882100	47776700	42645600	1	7	6.86238e+07	7.0158e+07	6.3238e+07	6.6251e+07	4.31069e+07	4.21643e+07	4.67783e+07	4.46508e+07	6.38824e+07	6.34253e+07	6.02578e+07	6.04718e+07	4.63064e+07	4.66401e+07	4.90918e+07	4.89181e+07	1	1	1	1	0.724869	0.735354	0.814695	0.80894
4343	PPP5C	7.8605	363407000	346190000	365180000	335954000	303993000	261616000	331915000	284541000	1	24	3.522e+08	3.70552e+08	3.37881e+08	3.50019e+08	2.94618e+08	2.80027e+08	3.07103e+08	2.96454e+08	3.27865e+08	3.34992e+08	3.21958e+08	3.19486e+08	3.16485e+08	3.09752e+08	3.22291e+08	3.24785e+08	1	1	1	1	0.965291	0.924652	1.00103	1.01659
4344	PPP6C	7.62546	148551000	145107000	149965000	141532000	111041000	99565500	126202000	106757000	1	10	1.47021e+08	1.53452e+08	1.38562e+08	1.46357e+08	1.09897e+08	1.05291e+08	1.16606e+08	1.10396e+08	1.36863e+08	1.38726e+08	1.32032e+08	1.3359e+08	1.18054e+08	1.16468e+08	1.22373e+08	1.20947e+08	1	1	1	1	0.862573	0.839555	0.926841	0.905359
4345	PPP6R1	7.25561	63811400	65670900	59109100	61024300	67039200	58946400	64659700	58570500	1	7	6.07576e+07	6.57315e+07	5.95424e+07	6.35664e+07	6.38309e+07	5.90008e+07	6.51337e+07	6.10104e+07	5.65596e+07	5.94237e+07	5.67364e+07	5.80214e+07	6.85686e+07	6.52638e+07	6.8355e+07	6.68411e+07	1	1	1	1	1.21232	1.09828	1.20478	1.15201
4346	PPP6R2	6.41519	13726300	13738800	16450300	15546500	18582200	17384100	23684100	18915700	1	3	1.46119e+07	1.51139e+07	1.4169e+07	1.54129e+07	1.97811e+07	1.91241e+07	2.03996e+07	1.87532e+07	1.36023e+07	1.36636e+07	1.35012e+07	1.40684e+07	2.12493e+07	2.11542e+07	2.14085e+07	2.05454e+07	1	1	1	1	1.56218	1.54822	1.58567	1.46039
4347	PPP6R3	7.62413	170540000	154981000	163706000	156606000	112366000	98848600	135179000	121630000	1	15	1.68718e+08	1.71483e+08	1.50711e+08	1.554e+08	1.11166e+08	1.09374e+08	1.24448e+08	1.20693e+08	1.57061e+08	1.55027e+08	1.43608e+08	1.41844e+08	1.19417e+08	1.20984e+08	1.30603e+08	1.32228e+08	1	1	1	1	0.76032	0.780406	0.909439	0.932205
4348	PPT1	7.37297	92654700	92899000	97653800	92722800	116069000	102812000	100722000	86422600	1	8	8.70179e+07	9.25799e+07	9.58993e+07	1.00882e+08	1.09008e+08	1.02459e+08	9.89124e+07	9.40272e+07	8.10056e+07	8.36956e+07	9.138e+07	9.20817e+07	1.17099e+08	1.13335e+08	1.03804e+08	1.03013e+08	1	1	1	1	1.44556	1.35413	1.13596	1.11872
4349	PPTC7	6.33963	6276880	5816680	6219000	5618940	6818920	5741000	6769740	5740860	1	2	5.86165e+06	6.14964e+06	5.85572e+06	6.04428e+06	6.36783e+06	6.06963e+06	6.37428e+06	6.17543e+06	5.45665e+06	5.55949e+06	5.57976e+06	5.51702e+06	6.84046e+06	6.71392e+06	6.68954e+06	6.76561e+06	1	1	1	1	1.2536	1.20765	1.19889	1.22631
4350	PPWD1	7.53028	266310000	258919000	252934000	246503000	142527000	126968000	145463000	128149000	1	17	2.54639e+08	2.6602e+08	2.45645e+08	2.58365e+08	1.36281e+08	1.3045e+08	1.41271e+08	1.34316e+08	2.37045e+08	2.40492e+08	2.34068e+08	2.35827e+08	1.46396e+08	1.44298e+08	1.48258e+08	1.47152e+08	1	1	1	1	0.617586	0.600011	0.633395	0.623982
4351	PQBP1	7.43576	268429000	239118000	226459000	212005000	123947000	108098000	90731200	79864500	1	9	2.25055e+08	2.27452e+08	2.41607e+08	2.49166e+08	1.03919e+08	1.02824e+08	9.68002e+07	9.38635e+07	2.09506e+08	2.05625e+08	2.30221e+08	2.27431e+08	1.11632e+08	1.13739e+08	1.01588e+08	1.02834e+08	1	1	1	1	0.532837	0.553139	0.441262	0.452155
4352	PRC1	7.43397	126352000	111933000	115660000	109989000	64068500	62930000	77409800	67403700	1	11	1.24373e+08	1.18116e+08	1.08256e+08	1.13133e+08	6.30649e+07	6.64059e+07	7.24541e+07	6.93305e+07	1.1578e+08	1.06781e+08	1.03154e+08	1.03264e+08	6.77457e+07	7.34549e+07	7.60375e+07	7.59563e+07	1	1	1	1	0.585127	0.687905	0.737126	0.735553
4353	PRCC	6.56543	21397400	19747900	20519600	18350300	9605280	8566260	12046900	9752580	1	4	2.10039e+07	2.13668e+07	1.83663e+07	1.93035e+07	9.42862e+06	9.26849e+06	1.07827e+07	1.02592e+07	1.95526e+07	1.93163e+07	1.75007e+07	1.76196e+07	1.01284e+07	1.02523e+07	1.1316e+07	1.12396e+07	1	1	1	1	0.518009	0.530761	0.6466	0.637904
4354	PRCP	7.23028	39297400	36751500	49004500	43091300	74230700	59052900	61279300	50035400	1	5	3.65995e+07	3.96828e+07	4.49828e+07	4.66811e+07	6.91345e+07	6.37629e+07	5.62502e+07	5.42037e+07	3.40707e+07	3.58746e+07	4.28629e+07	4.2609e+07	7.42658e+07	7.05314e+07	5.90321e+07	5.93839e+07	1	1	1	1	2.17975	1.96605	1.37723	1.39369
4355	PRDX2	8.45361	329551000	296555000	357294000	299711000	313614000	255154000	317155000	271109000	1	11	3.11125e+08	3.27207e+08	3.22143e+08	3.19117e+08	2.96079e+08	2.81527e+08	2.85953e+08	2.88663e+08	2.89628e+08	2.95807e+08	3.06961e+08	2.9128e+08	3.18054e+08	3.11411e+08	3.00095e+08	3.16251e+08	1	1	1	1	1.09815	1.05275	0.977631	1.08573
4356	PRDX3	8.16599	314566000	284348000	291212000	282033000	283690000	269241000	239389000	215070000	1	8	2.85119e+08	2.78258e+08	2.98638e+08	3.10065e+08	2.57134e+08	2.63474e+08	2.45494e+08	2.36446e+08	2.65419e+08	2.51555e+08	2.84564e+08	2.83017e+08	2.76218e+08	2.91442e+08	2.57635e+08	2.59043e+08	1	1	1	1	1.04069	1.15856	0.905365	0.915291
4357	PRDX4	7.91314	109382000	103944000	107394000	98066600	184351000	156776000	177974000	156833000	1	9	1.02275e+08	1.08114e+08	1.03141e+08	1.04994e+08	1.72374e+08	1.63065e+08	1.70926e+08	1.67911e+08	9.52088e+07	9.77386e+07	9.82806e+07	9.58347e+07	1.85167e+08	1.80374e+08	1.7938e+08	1.83958e+08	1	1	1	1	1.94486	1.84548	1.82518	1.91953
4358	PRDX5	8.12876	90565500	83570800	98004700	84733700	93768900	77513100	83895800	76367300	1	6	8.42854e+07	8.90512e+07	9.26944e+07	9.03389e+07	8.72666e+07	8.25963e+07	7.935e+07	8.1419e+07	7.84618e+07	8.05055e+07	8.83261e+07	8.24584e+07	9.37437e+07	9.1364e+07	8.32744e+07	8.92001e+07	1	1	1	1	1.19477	1.13488	0.942806	1.08176
4359	PRDX6	8.62511	334132000	305424000	338070000	284347000	281145000	246974000	282025000	232878000	1	13	3.11766e+08	3.18024e+08	3.13108e+08	3.16005e+08	2.62325e+08	2.57163e+08	2.61201e+08	2.58806e+08	2.90225e+08	2.87505e+08	2.98352e+08	2.88439e+08	2.81796e+08	2.84461e+08	2.74119e+08	2.8354e+08	1	1	1	1	0.970957	0.989411	0.918777	0.983013
4360	PREB	7.32272	65585400	66395700	63332000	62017900	89404900	59039400	63752200	54067200	1	8	5.55073e+07	6.87269e+07	6.45939e+07	6.94095e+07	7.56667e+07	6.11123e+07	6.50225e+07	6.05112e+07	5.16721e+07	6.21315e+07	6.15498e+07	6.33548e+07	8.12828e+07	6.75994e+07	6.82383e+07	6.62942e+07	1	1	1	1	1.57305	1.088	1.10867	1.0464
4361	PREP	7.81397	273505000	267411000	262056000	252357000	377550000	331400000	437291000	402309000	1	25	2.71267e+08	2.86296e+08	2.46725e+08	2.52423e+08	3.7446e+08	3.54804e+08	4.11708e+08	4.02414e+08	2.52524e+08	2.58822e+08	2.35098e+08	2.30404e+08	4.02254e+08	3.92466e+08	4.3207e+08	4.40873e+08	1	1	1	1	1.59293	1.51636	1.83783	1.91348
4362	PREPL	7.41095	205433000	214792000	214156000	211654000	187456000	167180000	214528000	191920000	1	14	2.09581e+08	2.26926e+08	2.00028e+08	2.10242e+08	1.91241e+08	1.76624e+08	2.00375e+08	1.9064e+08	1.951e+08	2.05149e+08	1.90601e+08	1.91902e+08	2.05435e+08	1.95373e+08	2.10285e+08	2.08859e+08	1	1	1	1	1.05297	0.952346	1.10327	1.08836
4363	PREX1	7.04462	103439000	90817600	96058600	87990300	67069700	53807500	61035000	52795300	1	5	9.22041e+07	9.64572e+07	9.31429e+07	9.58497e+07	5.9785e+07	5.71488e+07	5.91824e+07	5.75111e+07	8.58334e+07	8.72008e+07	8.87535e+07	8.74885e+07	6.42223e+07	6.32152e+07	6.21093e+07	6.30073e+07	1	1	1	1	0.748221	0.724939	0.699796	0.720178
4364	PRIM1	7.54285	648363000	607964000	617124000	581598000	204069000	181251000	225145000	192182000	1	16	6.2429e+08	6.41452e+08	5.79857e+08	6.09285e+08	1.96492e+08	1.91235e+08	2.11549e+08	2.01331e+08	5.81155e+08	5.79896e+08	5.5253e+08	5.56136e+08	2.11076e+08	2.11534e+08	2.22011e+08	2.20572e+08	1	1	1	1	0.363201	0.36478	0.401808	0.396615
4365	PRIM2	7.2237	223637000	216660000	223074000	211524000	85282600	79048200	92260100	82287500	1	11	2.20227e+08	2.2515e+08	2.11469e+08	2.18043e+08	8.39822e+07	8.21458e+07	8.74604e+07	8.48235e+07	2.05011e+08	2.03544e+08	2.01503e+08	1.99022e+08	9.02155e+07	9.08657e+07	9.17859e+07	9.29299e+07	1	1	1	1	0.440053	0.446418	0.455506	0.466932
4366	PRIMPOL	6.58226	12724000	13241700	12583000	11801200	10170900	10207000	11859100	9780740	1	2	1.28381e+07	1.30735e+07	1.18232e+07	1.2608e+07	1.02621e+07	1.00774e+07	1.1143e+07	1.04494e+07	1.19511e+07	1.18189e+07	1.1266e+07	1.15082e+07	1.10238e+07	1.11471e+07	1.16941e+07	1.14481e+07	1	1	1	1	0.922409	0.943155	1.038	0.994775
4367	PRKAA1	7.47127	166779000	164772000	173538000	164155000	165549000	145386000	177732000	159762000	1	14	1.65064e+08	1.75076e+08	1.62502e+08	1.667e+08	1.63847e+08	1.54477e+08	1.6643e+08	1.62239e+08	1.53659e+08	1.58275e+08	1.54844e+08	1.52158e+08	1.76008e+08	1.70875e+08	1.74661e+08	1.77744e+08	1	1	1	1	1.14544	1.07961	1.12798	1.16815
4368	PRKAB2	6.4018	10199300	9070410	10086500	9420840	14028500	12957500	14787800	14638700	1	4	9.9575e+06	9.77065e+06	9.64471e+06	9.36838e+06	1.36959e+07	1.39578e+07	1.41401e+07	1.45572e+07	9.2695e+06	8.83302e+06	9.19019e+06	8.55115e+06	1.47125e+07	1.54395e+07	1.48394e+07	1.59484e+07	1	1	1	1	1.58719	1.74793	1.6147	1.86506
4369	PRKACA	7.71697	179561000	168255000	205146000	190034000	195086000	161346000	217314000	175800000	1	7	1.78192e+08	1.89671e+08	1.80461e+08	1.93109e+08	1.93599e+08	1.81882e+08	1.91165e+08	1.78644e+08	1.6588e+08	1.71469e+08	1.71957e+08	1.76263e+08	2.07968e+08	2.01189e+08	2.00619e+08	1.95717e+08	1	1	1	1	1.25372	1.17333	1.16669	1.11037
4370	PRKACB	7.3246	75104700	68202600	79211900	69849800	132611000	110908000	135353000	109720000	1	5	7.08776e+07	7.38557e+07	7.20487e+07	7.51458e+07	1.25147e+08	1.20101e+08	1.23113e+08	1.18039e+08	6.59804e+07	6.67682e+07	6.86534e+07	6.85907e+07	1.34436e+08	1.3285e+08	1.29202e+08	1.2932e+08	1	1	1	1	2.03751	1.98971	1.88194	1.88538
4371	PRKAG1	7.32783	107596000	111836000	116471000	111792000	104206000	96439500	107317000	92691000	1	8	1.07475e+08	1.13899e+08	1.10187e+08	1.16157e+08	1.04089e+08	9.82187e+07	1.01527e+08	9.63099e+07	1.0005e+08	1.02969e+08	1.04995e+08	1.06024e+08	1.11815e+08	1.08645e+08	1.06549e+08	1.05514e+08	1	1	1	1	1.1176	1.05512	1.0148	0.99519
4372	PRKAG2	5.73004	3464350	3387280	4029210	3725620	5876160	4912950	6653630	5946200	1	2	3.5336e+06	3.82127e+06	3.58124e+06	3.64278e+06	5.99362e+06	5.54241e+06	5.91388e+06	5.81398e+06	3.28945e+06	3.45456e+06	3.41247e+06	3.32501e+06	6.43848e+06	6.13074e+06	6.20636e+06	6.36962e+06	1	1	1	1	1.95731	1.77468	1.81873	1.91567
4373	PRKAR1A	8.19164	383082000	365486000	359837000	348799000	308308000	271934000	342133000	303943000	1	19	3.71803e+08	3.8669e+08	3.4207e+08	3.57315e+08	2.99231e+08	2.87711e+08	3.2524e+08	3.11364e+08	3.46114e+08	3.49582e+08	3.2595e+08	3.26146e+08	3.2144e+08	3.18252e+08	3.41326e+08	3.41121e+08	1	1	1	1	0.928712	0.910377	1.04717	1.04591
4374	PRKAR1B	6.50688	12551600	11432000	12817500	12221300	4017890	3910330	4840250	4257590	1	2	1.27379e+07	1.23226e+07	1.17278e+07	1.22103e+07	4.07753e+06	4.21496e+06	4.42874e+06	4.25374e+06	1.18578e+07	1.11401e+07	1.11751e+07	1.11451e+07	4.38018e+06	4.66238e+06	4.64777e+06	4.66027e+06	1	1	1	1	0.369391	0.418524	0.415904	0.418144
4375	PRKAR2A	7.82985	196028000	190419000	193193000	185661000	202434000	187814000	204278000	181839000	1	15	1.89496e+08	1.93898e+08	1.8727e+08	1.94581e+08	1.95688e+08	1.91246e+08	1.98015e+08	1.90575e+08	1.76403e+08	1.75291e+08	1.78444e+08	1.77607e+08	2.10213e+08	2.11546e+08	2.07808e+08	2.08788e+08	1	1	1	1	1.19166	1.20683	1.16455	1.17556
4376	PRKCA	7.86911	148864000	143408000	169777000	160483000	381531000	317299000	406419000	368954000	1	20	1.49136e+08	1.60511e+08	1.54314e+08	1.57464e+08	3.82228e+08	3.5514e+08	3.69402e+08	3.62012e+08	1.38831e+08	1.45108e+08	1.47041e+08	1.43728e+08	4.10597e+08	3.92838e+08	3.87672e+08	3.9661e+08	1	1	1	1	2.95752	2.70722	2.63648	2.75945
4377	PRKCD	7.21339	195961000	188587000	185165000	169378000	176798000	157706000	199806000	164224000	1	14	1.88595e+08	1.95891e+08	1.72448e+08	1.81926e+08	1.70152e+08	1.63814e+08	1.86084e+08	1.7639e+08	1.75564e+08	1.77093e+08	1.64321e+08	1.66056e+08	1.82781e+08	1.81203e+08	1.95287e+08	1.93247e+08	1	1	1	1	1.04111	1.02321	1.18844	1.16375
4378	PRKCDBP	7.7817	67902200	64365700	82905400	72751300	106979000	90122000	111434000	93482100	1	6	6.74757e+07	7.15759e+07	7.30529e+07	7.47155e+07	1.06307e+08	1.00217e+08	9.81911e+07	9.6006e+07	6.28136e+07	6.47071e+07	6.96102e+07	6.81979e+07	1.14197e+08	1.10855e+08	1.03047e+08	1.05181e+08	1	1	1	1	1.81804	1.71319	1.48035	1.54229
4379	PRKCI	7.17268	62682300	61404000	68659800	65064100	38596400	32142600	42694100	36506500	1	7	6.24479e+07	6.77293e+07	6.21421e+07	6.54191e+07	3.84521e+07	3.54537e+07	3.86413e+07	3.67057e+07	5.81332e+07	6.12297e+07	5.92136e+07	5.97124e+07	4.13061e+07	3.92171e+07	4.05524e+07	4.02136e+07	1	1	1	1	0.710542	0.640491	0.684848	0.673454
4380	PRKCSH	8.36663	1032900000	615634000	1129280000	874284000	443685000	527357000	525836000	449579000	1	23	1.00248e+09	7.09893e+08	9.62852e+08	9.16235e+08	4.30618e+08	6.081e+08	4.48341e+08	4.71152e+08	9.33215e+08	6.41769e+08	9.17477e+08	8.3631e+08	4.62579e+08	6.7265e+08	4.70514e+08	5.16179e+08	1	1	1	1	0.495683	1.04812	0.512835	0.61721
4381	PRKD1	6.2658	11285400	11384300	11193500	11822300	19177200	16501300	21679000	18468900	1	6	1.12597e+07	1.21914e+07	1.05468e+07	1.17433e+07	1.91335e+07	1.76712e+07	2.04266e+07	1.83455e+07	1.04817e+07	1.10215e+07	1.00498e+07	1.07189e+07	2.05536e+07	1.9547e+07	2.14368e+07	2.00987e+07	1	1	1	1	1.9609	1.77354	2.13306	1.87507
4382	PRKD2	6.56918	21778400	20407000	22732100	21012700	24415300	21823500	25822900	21609000	1	7	2.11447e+07	2.16494e+07	2.10057e+07	2.20771e+07	2.37048e+07	2.31522e+07	2.38617e+07	2.27036e+07	1.96837e+07	1.95719e+07	2.00158e+07	2.01513e+07	2.54643e+07	2.56098e+07	2.50418e+07	2.48734e+07	1	1	1	1	1.29367	1.3085	1.25111	1.23433
4383	PRKD3	6.158	18148300	18576500	18938200	17938600	19303500	16625800	21865400	19234300	1	5	1.82074e+07	1.9849e+07	1.74758e+07	1.81344e+07	1.93663e+07	1.77647e+07	2.0177e+07	1.94443e+07	1.69494e+07	1.79442e+07	1.66523e+07	1.65525e+07	2.08037e+07	1.96504e+07	2.11749e+07	2.13025e+07	1	1	1	1	1.22741	1.09508	1.27159	1.28697
4384	PRKDC	8.35751	3982780000	3643970000	3691840000	3581500000	2499860000	2149190000	2563390000	2284310000	1	156	3.74748e+09	3.86593e+09	3.56302e+09	3.71757e+09	2.35217e+09	2.2801e+09	2.47394e+09	2.37109e+09	3.48855e+09	3.49494e+09	3.39511e+09	3.39327e+09	2.52675e+09	2.52213e+09	2.5963e+09	2.5977e+09	1	1	1	1	0.724298	0.721653	0.764717	0.765543
4385	PRKG1	7.44784	123599000	118540000	138477000	128116000	406829000	345550000	408765000	371378000	1	21	1.21426e+08	1.29029e+08	1.28222e+08	1.29391e+08	3.99676e+08	3.76125e+08	3.78492e+08	3.75073e+08	1.13036e+08	1.16647e+08	1.22179e+08	1.18104e+08	4.2934e+08	4.16051e+08	3.97211e+08	4.10918e+08	1	1	1	1	3.79826	3.56677	3.25106	3.4793
4386	PRKRA	7.37309	25523900	23660800	29574600	26283500	28161400	23608500	31517800	27119200	1	2	2.55219e+07	2.68378e+07	2.59686e+07	2.63919e+07	2.81592e+07	2.67785e+07	2.76748e+07	2.7231e+07	2.37585e+07	2.42624e+07	2.47448e+07	2.40896e+07	3.02492e+07	2.96211e+07	2.90436e+07	2.98334e+07	1	1	1	1	1.2732	1.22087	1.17372	1.23843
4387	PRMT1	8.36078	515549000	492300000	486397000	456882000	397085000	348134000	415125000	377636000	1	22	4.92709e+08	5.14208e+08	4.68062e+08	4.75623e+08	3.79493e+08	3.63626e+08	3.99476e+08	3.93126e+08	4.58666e+08	4.64862e+08	4.46004e+08	4.34133e+08	4.0766e+08	4.02226e+08	4.19233e+08	4.30697e+08	1	1	1	1	0.888795	0.865257	0.939976	0.992084
4388	PRMT3	7.24477	101077000	96810200	96588200	90269100	64308400	54909900	71266800	61141400	1	8	9.72668e+07	1.03017e+08	9.03214e+07	9.42701e+07	6.18842e+07	5.84301e+07	6.66429e+07	6.38514e+07	9.05463e+07	9.31307e+07	8.60649e+07	8.60467e+07	6.64774e+07	6.46326e+07	6.99388e+07	6.99536e+07	1	1	1	1	0.734181	0.693998	0.812629	0.812972
4389	PRMT5	7.79598	381988000	379787000	370025000	344464000	284972000	241828000	300230000	251375000	1	21	3.64338e+08	3.94365e+08	3.49357e+08	3.68377e+08	2.71805e+08	2.5111e+08	2.83461e+08	2.68825e+08	3.39165e+08	3.5652e+08	3.32893e+08	3.36242e+08	2.91979e+08	2.77766e+08	2.9748e+08	2.94517e+08	1	1	1	1	0.860875	0.779104	0.893618	0.875906
4390	PRMT6	6.13517	11265900	12718500	12622500	14604200	11219000	9825150	11726700	11130000	1	2	1.18408e+07	1.34438e+07	1.22591e+07	1.35352e+07	1.17915e+07	1.03854e+07	1.13891e+07	1.03153e+07	1.10226e+07	1.21537e+07	1.16814e+07	1.23545e+07	1.26666e+07	1.14879e+07	1.19524e+07	1.13011e+07	1	1	1	1	1.14915	0.945218	1.0232	0.914738
4391	PRMT7	6.94006	64786000	70104600	64703200	64177100	42787300	40082400	45817200	42688300	1	5	6.5347e+07	7.02326e+07	6.3109e+07	6.51146e+07	4.31578e+07	4.01556e+07	4.46883e+07	4.33119e+07	6.08319e+07	6.34928e+07	6.01349e+07	5.94345e+07	4.6361e+07	4.44181e+07	4.68984e+07	4.74511e+07	1	1	1	1	0.762117	0.699578	0.779887	0.798377
4392	PRMT9	6.61155	29845500	29063000	29141200	27644700	21307400	17784400	20493600	18350300	1	5	2.80508e+07	3.02985e+07	2.82628e+07	2.90908e+07	2.00261e+07	1.85405e+07	1.98759e+07	1.93102e+07	2.61127e+07	2.7391e+07	2.69309e+07	2.65531e+07	2.15125e+07	2.05085e+07	2.08589e+07	2.11557e+07	1	1	1	1	0.823834	0.748734	0.774533	0.796729
4393	PRNP	7.59001	116174000	93235500	100535000	96570200	81670400	76034700	71440300	51283500	1	6	9.9742e+07	9.26063e+07	9.92072e+07	1.1476e+08	7.01187e+07	7.55216e+07	7.04967e+07	6.09429e+07	9.28505e+07	8.37195e+07	9.45319e+07	1.04749e+08	7.5323e+07	8.35383e+07	7.39833e+07	6.67672e+07	1	1	1	1	0.811229	0.997836	0.782627	0.637403
4394	PROCR	6.75044	15886800	15864700	15830400	15296400	18902800	16015000	18773800	14642400	1	3	1.49788e+07	1.6262e+07	1.50034e+07	1.66997e+07	1.78224e+07	1.6416e+07	1.77931e+07	1.59857e+07	1.39438e+07	1.47014e+07	1.42964e+07	1.5243e+07	1.91452e+07	1.81586e+07	1.86731e+07	1.75135e+07	1	1	1	1	1.37302	1.23516	1.30614	1.14895
4395	PROS1	6.11327	9327090	10129300	10453300	9853030	12144800	10466800	12604900	11377300	1	2	9.41444e+06	1.05682e+07	9.78303e+06	9.99728e+06	1.22585e+07	1.09203e+07	1.17967e+07	1.15439e+07	8.76396e+06	9.55399e+06	9.322e+06	9.12519e+06	1.31684e+07	1.20795e+07	1.23801e+07	1.26471e+07	1	1	1	1	1.50256	1.26434	1.32805	1.38595
4396	PROSC	7.3428	76171300	73174300	84995400	76538800	56255500	50964100	58906300	51808400	1	8	7.55945e+07	7.78439e+07	7.80358e+07	7.8962e+07	5.58295e+07	5.42163e+07	5.4083e+07	5.34486e+07	7.03715e+07	7.03736e+07	7.43583e+07	7.2074e+07	5.99733e+07	5.99714e+07	5.67577e+07	5.85566e+07	1	1	1	1	0.852239	0.852186	0.7633	0.812452
4397	PRPF18	6.47808	39040800	36574600	37232400	35105800	29902800	29480000	32060500	29307600	1	6	3.8155e+07	3.71941e+07	3.59852e+07	3.65467e+07	2.92244e+07	2.99794e+07	3.09865e+07	3.05105e+07	3.55188e+07	3.36248e+07	3.42894e+07	3.33586e+07	3.13934e+07	3.31617e+07	3.2519e+07	3.34263e+07	1	1	1	1	0.883855	0.986226	0.948371	1.00203
4398	PRPF19	8.11984	181857000	173618000	174729000	164838000	139987000	123413000	136769000	121999000	1	12	1.7145e+08	1.78416e+08	1.70022e+08	1.74851e+08	1.31976e+08	1.26824e+08	1.33085e+08	1.2941e+08	1.59604e+08	1.61295e+08	1.6201e+08	1.59598e+08	1.41772e+08	1.40286e+08	1.39667e+08	1.41777e+08	1	1	1	1	0.888271	0.869751	0.862088	0.888338
4399	PRPF3	7.76687	541595000	523477000	493009000	468243000	285909000	264741000	316054000	276576000	1	25	5.22744e+08	5.34077e+08	4.74364e+08	4.9419e+08	2.75957e+08	2.70102e+08	3.04102e+08	2.91902e+08	4.86626e+08	4.82824e+08	4.5201e+08	4.51081e+08	2.96439e+08	2.98773e+08	3.19141e+08	3.19799e+08	1	1	1	1	0.609174	0.618803	0.70605	0.708961
4400	PRPF31	7.57	295572000	272502000	267972000	252088000	175559000	157819000	199625000	169078000	1	15	2.82774e+08	2.86368e+08	2.52498e+08	2.66105e+08	1.67958e+08	1.6585e+08	1.88097e+08	1.78479e+08	2.63236e+08	2.58887e+08	2.40598e+08	2.42892e+08	1.80424e+08	1.83455e+08	1.974e+08	1.95536e+08	1	1	1	1	0.685406	0.708628	0.820454	0.805034
4401	PRPF38A	7.22683	64605300	62156500	63534800	59513000	47481800	40975200	52267600	49498900	1	5	6.34275e+07	6.69714e+07	5.9951e+07	5.96232e+07	4.66161e+07	4.41493e+07	4.93193e+07	4.95905e+07	5.9045e+07	6.05446e+07	5.71257e+07	5.44221e+07	5.00761e+07	4.88358e+07	5.17585e+07	5.43298e+07	1	1	1	1	0.8481	0.806609	0.906045	0.998304
4402	PRPF38B	7.47957	194589000	196286000	179969000	172110000	97490300	87467200	99481600	86819100	1	7	1.85183e+08	1.96356e+08	1.76299e+08	1.84551e+08	9.27777e+07	8.74984e+07	9.74528e+07	9.30951e+07	1.72388e+08	1.77513e+08	1.67991e+08	1.68453e+08	9.96638e+07	9.67864e+07	1.02273e+08	1.01992e+08	1	1	1	1	0.578137	0.545236	0.608799	0.605464
4403	PRPF39	6.7545	53736100	54084700	54287900	52784700	43865900	38841900	42469400	39613500	1	8	5.20364e+07	5.54784e+07	5.31558e+07	5.42712e+07	4.24784e+07	3.98428e+07	4.15838e+07	4.07291e+07	4.8441e+07	5.01545e+07	5.06508e+07	4.9537e+07	4.56312e+07	4.40722e+07	4.36404e+07	4.46215e+07	1	1	1	1	0.941995	0.878729	0.861593	0.900771
4404	PRPF4	7.66086	398854000	387927000	352683000	353103000	199597000	193243000	214274000	192705000	1	17	3.85657e+08	3.8654e+08	3.50009e+08	3.69297e+08	1.92993e+08	1.92552e+08	2.12649e+08	2.01543e+08	3.59011e+08	3.49446e+08	3.33514e+08	3.37082e+08	2.07317e+08	2.12992e+08	2.23166e+08	2.20804e+08	1	1	1	1	0.577468	0.609512	0.669135	0.655045
4405	PRPF40A	7.83805	510429000	472069000	496056000	446777000	280697000	239851000	280327000	244693000	1	21	4.77367e+08	4.96633e+08	4.70908e+08	4.78342e+08	2.62515e+08	2.52332e+08	2.66116e+08	2.6198e+08	4.44384e+08	4.48974e+08	4.48716e+08	4.36615e+08	2.82e+08	2.79117e+08	2.79277e+08	2.87018e+08	1	1	1	1	0.634586	0.621677	0.622391	0.65737
4406	PRPF4B	7.59324	418286000	425288000	404739000	395765000	294452000	264938000	299099000	261626000	1	21	4.03908e+08	4.29361e+08	3.94215e+08	4.16803e+08	2.84331e+08	2.67475e+08	2.91322e+08	2.75534e+08	3.76e+08	3.88158e+08	3.75637e+08	3.80445e+08	3.05434e+08	2.95868e+08	3.0573e+08	3.01866e+08	1	1	1	1	0.812324	0.762237	0.813896	0.793456
4407	PRPF6	7.90963	1070090000	1002680000	967711000	936076000	503658000	450998000	521509000	466606000	1	35	1.01138e+09	1.03458e+09	9.45175e+08	9.82767e+08	4.76023e+08	4.65346e+08	5.09364e+08	4.8988e+08	9.41496e+08	9.35297e+08	9.00633e+08	8.97038e+08	5.11354e+08	5.14743e+08	5.34555e+08	5.36697e+08	1	1	1	1	0.543129	0.550353	0.593533	0.598299
4408	PRPF8	8.02497	1872330000	1757190000	1738460000	1677870000	1188650000	1022950000	1190320000	1043300000	1	81	1.75308e+09	1.83071e+09	1.68806e+09	1.77138e+09	1.11295e+09	1.06575e+09	1.15581e+09	1.10145e+09	1.63196e+09	1.65503e+09	1.60851e+09	1.61686e+09	1.19555e+09	1.17888e+09	1.21298e+09	1.20671e+09	1	1	1	1	0.732587	0.712302	0.754098	0.746329
4409	PRPH	6.90893	74680100	71972900	67180100	68801700	21813500	20632500	23169900	18999000	1	2	7.14098e+07	7.2082e+07	6.57168e+07	7.34433e+07	2.08583e+07	2.06638e+07	2.26652e+07	2.02808e+07	6.64759e+07	6.51647e+07	6.26198e+07	6.70367e+07	2.24064e+07	2.28573e+07	2.37862e+07	2.2219e+07	1	1	1	1	0.337061	0.350761	0.37985	0.331445
4410	PRPS1	8.19515	82026800	81271100	85272200	83844500	191416000	192199000	244436000	230528000	1	8	8.71641e+07	8.65848e+07	7.86448e+07	8.03016e+07	2.03404e+08	2.04765e+08	2.25438e+08	2.20787e+08	8.11417e+07	7.82757e+07	7.49386e+07	7.32968e+07	2.18501e+08	2.26501e+08	2.36588e+08	2.41887e+08	1	1	1	1	2.69284	2.89363	3.15709	3.30011
4411	PRPS2	7.6205	118687000	126596000	119237000	123719000	102144000	101887000	119205000	115966000	1	5	1.24609e+08	1.28856e+08	1.15614e+08	1.19401e+08	1.0724e+08	1.03706e+08	1.15583e+08	1.11918e+08	1.15999e+08	1.1649e+08	1.10166e+08	1.08985e+08	1.152e+08	1.14714e+08	1.213e+08	1.22614e+08	1	1	1	1	0.993111	0.984753	1.10106	1.12505
4412	PRPSAP1	7.1939	72950700	92912700	76634500	73595000	53678200	46745100	60319100	52037400	1	10	7.52404e+07	9.09923e+07	7.27478e+07	7.67541e+07	5.5363e+07	4.57789e+07	5.72599e+07	5.42711e+07	7.00418e+07	8.22603e+07	6.93195e+07	7.00587e+07	5.94721e+07	5.06384e+07	6.00918e+07	5.94578e+07	1	1	1	1	0.849095	0.615587	0.866881	0.848685
4413	PRPSAP2	7.42495	176154000	146896000	214112000	148779000	122897000	116075000	128288000	112888000	1	11	1.70638e+08	1.60338e+08	1.84131e+08	1.63624e+08	1.19049e+08	1.26696e+08	1.10325e+08	1.24152e+08	1.58848e+08	1.44951e+08	1.75454e+08	1.49351e+08	1.27885e+08	1.40145e+08	1.15781e+08	1.36017e+08	1	1	1	1	0.805076	0.966846	0.659894	0.910721
4414	PRR11	6.47486	45680000	46550000	41875500	43568100	30245800	32024700	36437500	29510500	1	4	4.6274e+07	4.53966e+07	4.03656e+07	4.57512e+07	3.06391e+07	3.12312e+07	3.51237e+07	3.09892e+07	4.30767e+07	4.10402e+07	3.84634e+07	4.17602e+07	3.29132e+07	3.45464e+07	3.68608e+07	3.39508e+07	1	1	1	1	0.764059	0.841771	0.958335	0.812994
4415	PRR12	6.09648	24023300	21921000	20047000	20493100	13010800	13438800	15759000	13699100	1	2	2.35596e+07	2.21439e+07	1.95553e+07	2.12062e+07	1.27597e+07	1.35755e+07	1.53725e+07	1.41758e+07	2.19318e+07	2.00189e+07	1.86338e+07	1.93563e+07	1.37067e+07	1.50165e+07	1.61328e+07	1.55305e+07	1	1	1	1	0.62497	0.750117	0.865781	0.80235
4416	PRRC1	7.62874	217051000	223308000	238937000	234347000	290702000	264692000	300459000	271409000	1	9	2.19007e+08	2.328e+08	2.26022e+08	2.35515e+08	2.93322e+08	2.75943e+08	2.84218e+08	2.72762e+08	2.03875e+08	2.10459e+08	2.1537e+08	2.1497e+08	3.15092e+08	3.05234e+08	2.98275e+08	2.98829e+08	1	1	1	1	1.54552	1.45032	1.38494	1.39009
4417	PRRC2A	7.15546	266163000	265557000	239464000	238074000	128244000	136367000	173857000	145932000	1	29	2.75485e+08	2.6685e+08	2.24423e+08	2.44244e+08	1.32736e+08	1.37031e+08	1.62937e+08	1.49714e+08	2.56451e+08	2.41242e+08	2.13847e+08	2.22938e+08	1.42588e+08	1.51577e+08	1.70995e+08	1.64022e+08	1	1	1	1	0.556003	0.628319	0.799615	0.735729
4418	PRRC2B	6.89383	119151000	114647000	117138000	110145000	94544900	95904500	106173000	85893300	1	16	1.17673e+08	1.14606e+08	1.101e+08	1.187e+08	9.3372e+07	9.58705e+07	9.97941e+07	9.25644e+07	1.09542e+08	1.03608e+08	1.04912e+08	1.08345e+08	1.00302e+08	1.06047e+08	1.0473e+08	1.01411e+08	1	1	1	1	0.915647	1.02354	0.998264	0.935996
4419	PRRC2C	7.70543	1184830000	1179290000	1101410000	1067820000	651455000	633774000	745043000	633382000	1	67	1.16966e+09	1.18309e+09	1.05453e+09	1.12613e+09	6.43114e+08	6.35815e+08	7.13329e+08	6.67971e+08	1.08884e+09	1.06955e+09	1.00483e+09	1.0279e+09	6.90847e+08	7.03307e+08	7.48608e+08	7.31808e+08	1	1	1	1	0.634478	0.657571	0.745009	0.711946
4420	PRRX1	6.91998	68315200	54745800	55303600	49804300	34585800	31734300	37356500	29436900	1	5	6.0902e+07	5.69158e+07	5.27248e+07	5.63649e+07	3.08327e+07	3.29922e+07	3.56146e+07	3.33146e+07	5.66941e+07	5.14539e+07	5.02401e+07	5.14481e+07	3.31212e+07	3.64943e+07	3.7376e+07	3.64984e+07	1	1	1	1	0.584209	0.709262	0.743947	0.709422
4421	PRTFDC1	6.6963	18730500	18436100	21972000	21802000	9350940	6761630	9587320	8647470	1	2	1.85399e+07	2.16306e+07	1.98311e+07	2.08e+07	9.25577e+06	7.93324e+06	8.65314e+06	8.25004e+06	1.72589e+07	1.95548e+07	1.88965e+07	1.89856e+07	9.94275e+06	8.77536e+06	9.08109e+06	9.03849e+06	1	1	1	1	0.576095	0.448757	0.48057	0.476071
4422	PRUNE	5.92515	6378710	6224850	6669100	6894620	5429950	4903180	6155410	5974750	1	3	6.55397e+06	6.81337e+06	6.29421e+06	6.49578e+06	5.57915e+06	5.36674e+06	5.8094e+06	5.62913e+06	6.10114e+06	6.15953e+06	5.99759e+06	5.92914e+06	5.99324e+06	5.93643e+06	6.09671e+06	6.16709e+06	1	1	1	1	0.982315	0.963779	1.01653	1.04013
4423	PRUNE2	6.67129	73167400	76190400	78378100	73284400	124440000	114560000	151628000	133682000	1	15	7.59386e+07	8.07639e+07	7.12019e+07	7.33252e+07	1.29153e+08	1.21437e+08	1.37745e+08	1.33756e+08	7.06917e+07	7.30135e+07	6.78464e+07	6.69288e+07	1.38739e+08	1.34327e+08	1.44557e+08	1.46539e+08	1	1	1	1	1.96259	1.83976	2.13066	2.18948
4424	PSAP	6.61991	16925400	12365800	17998800	16753500	22655700	19680400	19908800	15947000	1	5	1.51552e+07	1.38987e+07	1.66717e+07	1.79719e+07	2.02862e+07	2.21201e+07	1.84409e+07	1.71067e+07	1.41081e+07	1.25649e+07	1.5886e+07	1.64042e+07	2.17918e+07	2.44681e+07	1.93529e+07	1.87416e+07	1	1	1	1	1.54464	1.94733	1.21823	1.14249
4425	PSAT1	8.0284	400083000	476777000	491718000	470570000	256036000	233144000	352008000	311595000	1	21	4.51371e+08	5.16363e+08	4.26767e+08	4.43737e+08	2.88858e+08	2.52501e+08	3.05511e+08	2.93827e+08	4.20184e+08	4.6681e+08	4.06655e+08	4.05029e+08	3.10298e+08	2.79305e+08	3.20621e+08	3.21908e+08	1	1	1	1	0.73848	0.598326	0.788434	0.794777
4426	PSD3	6.7767	55432600	55558200	58826500	55109200	130967000	105985000	150914000	137938000	1	14	5.56952e+07	6.19824e+07	5.34488e+07	5.41111e+07	1.31587e+08	1.1824e+08	1.37118e+08	1.3544e+08	5.1847e+07	5.60343e+07	5.093e+07	4.93909e+07	1.41354e+08	1.30791e+08	1.43899e+08	1.48384e+08	1	1	1	1	2.72637	2.33413	2.82544	3.00427
4427	PSEN1	6.63134	18251200	17961700	18516400	17762500	19807600	17742700	19004200	16027400	1	5	1.73785e+07	1.82157e+07	1.78705e+07	1.90591e+07	1.88605e+07	1.79936e+07	1.83413e+07	1.71974e+07	1.61778e+07	1.64677e+07	1.70283e+07	1.73966e+07	2.02604e+07	1.99037e+07	1.92484e+07	1.88409e+07	1	1	1	1	1.25236	1.20865	1.13037	1.08302
4428	PSIP1	7.91915	455234000	434661000	448384000	448511000	305345000	285013000	380892000	332787000	1	27	4.64543e+08	4.69837e+08	4.12789e+08	4.4168e+08	3.11589e+08	3.08078e+08	3.50655e+08	3.27718e+08	4.32446e+08	4.24749e+08	3.93336e+08	4.03151e+08	3.34716e+08	3.40781e+08	3.67997e+08	3.59038e+08	1	1	1	1	0.774005	0.802311	0.93558	0.890579
4429	PSMA1	8.32624	442552000	399887000	402747000	357535000	367663000	316075000	375531000	311989000	1	18	4.05314e+08	4.15536e+08	3.82585e+08	3.9548e+08	3.36727e+08	3.28444e+08	3.56731e+08	3.451e+08	3.7731e+08	3.75659e+08	3.64555e+08	3.60981e+08	3.61719e+08	3.63308e+08	3.74374e+08	3.78081e+08	1	1	1	1	0.95868	0.967123	1.02693	1.04737
4430	PSMA2	8.0958	281978000	252966000	267293000	233629000	258851000	214024000	261335000	209942000	1	12	2.57059e+08	2.67763e+08	2.49084e+08	2.59815e+08	2.35976e+08	2.26543e+08	2.43531e+08	2.33473e+08	2.39298e+08	2.42067e+08	2.37345e+08	2.37151e+08	2.5349e+08	2.50591e+08	2.55576e+08	2.55786e+08	1	1	1	1	1.05931	1.03521	1.07681	1.07858
4431	PSMA3	8.34357	583882000	564436000	555307000	502363000	527880000	460696000	544683000	468792000	1	16	5.51398e+08	5.80324e+08	5.29377e+08	5.42737e+08	4.98512e+08	4.73664e+08	5.19249e+08	5.06468e+08	5.133e+08	5.24634e+08	5.0443e+08	4.95393e+08	5.35512e+08	5.23944e+08	5.4493e+08	5.5487e+08	1	1	1	1	1.04327	0.998685	1.08029	1.12006
4432	PSMA4	8.26302	617810000	577267000	563921000	514911000	539828000	461735000	545333000	459415000	1	14	5.69688e+08	5.95428e+08	5.41521e+08	5.63768e+08	4.9778e+08	4.76261e+08	5.23671e+08	5.03007e+08	5.30326e+08	5.38288e+08	5.16001e+08	5.1459e+08	5.34726e+08	5.26817e+08	5.4957e+08	5.51078e+08	1	1	1	1	1.0083	0.978689	1.06506	1.07091
4433	PSMA5	8.18307	453291000	442635000	414594000	392813000	410482000	362611000	425426000	356479000	1	9	4.26599e+08	4.48519e+08	4.00754e+08	4.26142e+08	3.86311e+08	3.67431e+08	4.11224e+08	3.86725e+08	3.97124e+08	4.05477e+08	3.81868e+08	3.88968e+08	4.14983e+08	4.06434e+08	4.31562e+08	4.23684e+08	1	1	1	1	1.04497	1.00236	1.13013	1.08925
4434	PSMA6	8.29228	448283000	424714000	417141000	391359000	409664000	354146000	437838000	378904000	1	15	4.2541e+08	4.45351e+08	3.96944e+08	4.13303e+08	3.88761e+08	3.71354e+08	4.16639e+08	4.00149e+08	3.96016e+08	4.02613e+08	3.78238e+08	3.77249e+08	4.17616e+08	4.10773e+08	4.37245e+08	4.38391e+08	1	1	1	1	1.05454	1.02027	1.156	1.16207
4435	PSMA7	8.70539	495670000	452464000	421441000	389411000	353597000	323918000	364974000	310424000	1	16	4.55226e+08	4.54422e+08	4.13164e+08	4.30637e+08	3.24746e+08	3.2532e+08	3.57806e+08	3.43288e+08	4.23773e+08	4.10814e+08	3.93694e+08	3.93072e+08	3.48849e+08	3.59853e+08	3.75502e+08	3.76096e+08	1	1	1	1	0.823197	0.875951	0.953793	0.956811
4436	PSMB1	8.21482	189950000	178956000	175806000	163889000	164389000	146754000	170321000	148098000	1	12	1.7918e+08	1.84071e+08	1.69351e+08	1.7535e+08	1.55068e+08	1.50948e+08	1.64068e+08	1.58455e+08	1.668e+08	1.66406e+08	1.61371e+08	1.60054e+08	1.66578e+08	1.66971e+08	1.72182e+08	1.73598e+08	1	1	1	1	0.998668	1.0034	1.067	1.08462
4437	PSMB10	6.62858	7667490	6675080	7402520	6804430	16897500	15287200	17606800	15654400	1	3	7.26748e+06	7.12907e+06	6.99549e+06	7.11289e+06	1.6016e+07	1.63269e+07	1.66387e+07	1.63641e+07	6.76535e+06	6.44493e+06	6.66582e+06	6.49242e+06	1.72047e+07	1.806e+07	1.74616e+07	1.79279e+07	1	1	1	1	2.54306	2.80221	2.61957	2.76137
4438	PSMB2	8.30325	293337000	254134000	271970000	231134000	259443000	210861000	257713000	205668000	1	8	2.62003e+08	2.70507e+08	2.53126e+08	2.61212e+08	2.3173e+08	2.24446e+08	2.39857e+08	2.32432e+08	2.43901e+08	2.44548e+08	2.41197e+08	2.38426e+08	2.48929e+08	2.48271e+08	2.51719e+08	2.54645e+08	1	1	1	1	1.02062	1.01522	1.04362	1.06803
4439	PSMB3	8.37903	379381000	351087000	344974000	316038000	342875000	297349000	354779000	311241000	1	9	3.53715e+08	3.65391e+08	3.31588e+08	3.38848e+08	3.19679e+08	3.09464e+08	3.41012e+08	3.33705e+08	3.29276e+08	3.30327e+08	3.15961e+08	3.0929e+08	3.43406e+08	3.42314e+08	3.57877e+08	3.65597e+08	1	1	1	1	1.04291	1.03629	1.13266	1.18205
4440	PSMB4	8.06105	167679000	170592000	170178000	154592000	135250000	115163000	135232000	122762000	1	6	1.61366e+08	1.76386e+08	1.62574e+08	1.6263e+08	1.30158e+08	1.19074e+08	1.2919e+08	1.29145e+08	1.50216e+08	1.59459e+08	1.54913e+08	1.48444e+08	1.39818e+08	1.31714e+08	1.35579e+08	1.41488e+08	1	1	1	1	0.930779	0.826006	0.875195	0.953139
4441	PSMB5	8.37743	239135000	232406000	221331000	216575000	201717000	183623000	212334000	191122000	1	10	2.30286e+08	2.37946e+08	2.15938e+08	2.25147e+08	1.94253e+08	1.88e+08	2.0716e+08	1.98687e+08	2.14375e+08	2.15111e+08	2.05762e+08	2.05507e+08	2.08671e+08	2.07956e+08	2.17406e+08	2.17675e+08	1	1	1	1	0.973391	0.966737	1.05659	1.05921
4442	PSMB6	8.2568	151719000	149315000	146678000	135628000	126104000	113804000	129436000	116237000	1	5	1.45772e+08	1.52227e+08	1.41473e+08	1.43556e+08	1.21161e+08	1.16023e+08	1.24843e+08	1.23031e+08	1.357e+08	1.37618e+08	1.34806e+08	1.31033e+08	1.30154e+08	1.28339e+08	1.31017e+08	1.34789e+08	1	1	1	1	0.959128	0.932573	0.971894	1.02867
4443	PSMB7	8.04534	352322000	339144000	329643000	310834000	304837000	262747000	315557000	265050000	1	9	3.31646e+08	3.50479e+08	3.15298e+08	3.34071e+08	2.86947e+08	2.71528e+08	3.01825e+08	2.84864e+08	3.08731e+08	3.16845e+08	3.00439e+08	3.04929e+08	3.08245e+08	3.00351e+08	3.16752e+08	3.12088e+08	1	1	1	1	0.998426	0.947943	1.0543	1.02348
4444	PSMB8|PSM8	7.29687	85895300	79690000	76704300	70308300	127585000	103771000	138134000	117536000	1	9	7.97128e+07	8.51348e+07	7.23941e+07	7.51383e+07	1.18402e+08	1.10861e+08	1.30372e+08	1.2561e+08	7.42052e+07	7.69649e+07	6.89824e+07	6.85838e+07	1.2719e+08	1.22629e+08	1.3682e+08	1.37615e+08	1	1	1	1	1.71403	1.59331	1.9834	2.00652
4445	PSMB9	7.43262	65419000	60148500	64765200	56328700	105022000	86215000	110023000	98760100	1	5	6.17949e+07	6.53976e+07	6.00717e+07	5.9131e+07	9.9204e+07	9.37389e+07	1.0205e+08	1.03673e+08	5.75253e+07	5.91218e+07	5.72408e+07	5.39729e+07	1.06567e+08	1.03689e+08	1.07097e+08	1.13581e+08	1	1	1	1	1.85253	1.75383	1.87099	2.10441
4446	PSMC1	8.06712	829875000	807424000	805028000	732230000	732421000	645280000	755134000	639289000	1	32	7.87909e+08	8.27994e+08	7.64265e+08	7.92183e+08	6.95384e+08	6.61719e+08	7.16897e+08	6.91632e+08	7.3347e+08	7.48536e+08	7.28248e+08	7.23079e+08	7.46996e+08	7.31961e+08	7.52353e+08	7.57731e+08	1	1	1	1	1.01844	0.977857	1.0331	1.04792
4447	PSMC2	8.07793	613865000	580609000	623208000	557473000	710080000	624734000	721270000	627212000	1	32	5.85867e+08	6.0745e+08	5.85711e+08	5.94047e+08	6.77693e+08	6.53615e+08	6.77873e+08	6.68361e+08	5.45387e+08	5.49156e+08	5.58109e+08	5.42227e+08	7.27993e+08	7.22996e+08	7.11398e+08	7.32236e+08	1	1	1	1	1.33482	1.31656	1.27466	1.35042
4448	PSMC3	8.24067	773535000	733190000	780044000	700245000	595118000	506304000	597261000	506411000	1	27	7.29931e+08	7.70453e+08	7.3168e+08	7.52865e+08	5.61571e+08	5.32036e+08	5.60229e+08	5.44465e+08	6.79498e+08	6.96517e+08	6.97198e+08	6.87191e+08	6.03252e+08	5.88512e+08	5.87937e+08	5.96499e+08	1	1	1	1	0.887792	0.844935	0.843284	0.868025
4449	PSMC3IP	6.30718	18099300	17789100	17032600	17287500	9505620	9306670	10076100	8276130	1	2	1.75967e+07	1.76307e+07	1.658e+07	1.84307e+07	9.24166e+06	9.22382e+06	9.80836e+06	8.82344e+06	1.63809e+07	1.59388e+07	1.57987e+07	1.6823e+07	9.92759e+06	1.02029e+07	1.02934e+07	9.66669e+06	1	1	1	1	0.606047	0.640131	0.651539	0.574612
4450	PSMC4	8.26506	590693000	594470000	590682000	562419000	474947000	425697000	479687000	421670000	1	24	5.71717e+08	6.05811e+08	5.6888e+08	5.92061e+08	4.59689e+08	4.33818e+08	4.61982e+08	4.43894e+08	5.32215e+08	5.47675e+08	5.42071e+08	5.40414e+08	4.93808e+08	4.79869e+08	4.8483e+08	4.86316e+08	1	1	1	1	0.927836	0.876192	0.894403	0.899895
4451	PSMC5	8.12812	665293000	627265000	640162000	591036000	497626000	437537000	519613000	435531000	1	28	6.30127e+08	6.52516e+08	6.04892e+08	6.34849e+08	4.71322e+08	4.5515e+08	4.90985e+08	4.67817e+08	5.86589e+08	5.89898e+08	5.76386e+08	5.7947e+08	5.06305e+08	5.03465e+08	5.15267e+08	5.12525e+08	1	1	1	1	0.863134	0.853478	0.893962	0.884473
4452	PSMC6	7.943	537163000	518393000	534546000	488783000	435422000	380461000	430308000	370183000	1	22	5.08169e+08	5.34054e+08	5.09933e+08	5.25727e+08	4.1192e+08	3.91955e+08	4.10495e+08	3.98163e+08	4.73058e+08	4.82804e+08	4.85902e+08	4.79867e+08	4.42493e+08	4.33561e+08	4.30796e+08	4.36215e+08	1	1	1	1	0.935389	0.898007	0.886591	0.909033
4453	PSMD1	8.11053	1321920000	1274020000	1270640000	1217430000	1125410000	994327000	1147800000	1027570000	1	49	1.26472e+09	1.3209e+09	1.22779e+09	1.27017e+09	1.07671e+09	1.03091e+09	1.10909e+09	1.07209e+09	1.17733e+09	1.19414e+09	1.16993e+09	1.15937e+09	1.15662e+09	1.14035e+09	1.16394e+09	1.17454e+09	1	1	1	1	0.982412	0.954952	0.994885	1.01309
4454	PSMD10	7.67421	100907000	97059800	100473000	94129500	97880000	87312700	104642000	89385600	1	11	9.7791e+07	1.01547e+08	9.4375e+07	9.88358e+07	9.48574e+07	9.13491e+07	9.82909e+07	9.38547e+07	9.10343e+07	9.18019e+07	8.99274e+07	9.02141e+07	1.01898e+08	1.01046e+08	1.03152e+08	1.02824e+08	1	1	1	1	1.11934	1.10069	1.14706	1.13978
4455	PSMD11	8.14199	601715000	544794000	566812000	499797000	450026000	392658000	443297000	368747000	1	22	5.51624e+08	5.61921e+08	5.39434e+08	5.55391e+08	4.12563e+08	4.05002e+08	4.21885e+08	4.09764e+08	5.1351e+08	5.07997e+08	5.14013e+08	5.06943e+08	4.43184e+08	4.47994e+08	4.4275e+08	4.48925e+08	1	1	1	1	0.863047	0.881883	0.86136	0.885552
4456	PSMD12	8.34217	797374000	713916000	692352000	667841000	589459000	539315000	620841000	537641000	1	25	7.43642e+08	7.35634e+08	6.75201e+08	7.12607e+08	5.49738e+08	5.55722e+08	6.05461e+08	5.7368e+08	6.92261e+08	6.6504e+08	6.43381e+08	6.50445e+08	5.9054e+08	6.14712e+08	6.35405e+08	6.28505e+08	1	1	1	1	0.85306	0.924324	0.987603	0.96627
4457	PSMD13	8.3577	553848000	550910000	531273000	492591000	456938000	405144000	476090000	415062000	1	17	5.30835e+08	5.62249e+08	5.0934e+08	5.25267e+08	4.37952e+08	4.13483e+08	4.56435e+08	4.42595e+08	4.94158e+08	5.08293e+08	4.85336e+08	4.79446e+08	4.70457e+08	4.57374e+08	4.79008e+08	4.84893e+08	1	1	1	1	0.952039	0.899824	0.986962	1.01136
4458	PSMD14	8.10294	386606000	366301000	359688000	337578000	308891000	267712000	313018000	259630000	1	12	3.60232e+08	3.76648e+08	3.45167e+08	3.67164e+08	2.87819e+08	2.75274e+08	3.00381e+08	2.82385e+08	3.35342e+08	3.40503e+08	3.289e+08	3.35136e+08	3.09181e+08	3.04495e+08	3.15237e+08	3.09372e+08	1	1	1	1	0.921986	0.894249	0.958456	0.923124
4459	PSMD2	8.49352	1514460000	1562270000	1463230000	1417570000	1319140000	1214970000	1401110000	1243620000	1	48	1.48626e+09	1.57292e+09	1.41753e+09	1.48095e+09	1.29458e+09	1.22325e+09	1.35735e+09	1.29922e+09	1.38357e+09	1.42197e+09	1.35072e+09	1.35176e+09	1.39066e+09	1.3531e+09	1.42448e+09	1.42338e+09	1	1	1	1	1.00513	0.951564	1.0546	1.05299
4460	PSMD3	8.0931	670181000	625990000	624520000	572260000	520548000	449728000	540867000	460714000	1	31	6.27472e+08	6.52436e+08	5.94233e+08	6.16325e+08	4.87375e+08	4.68727e+08	5.14637e+08	4.9619e+08	5.84118e+08	5.89825e+08	5.66229e+08	5.62562e+08	5.23549e+08	5.18483e+08	5.40089e+08	5.4361e+08	1	1	1	1	0.896307	0.879045	0.953835	0.966312
4461	PSMD4	7.94681	198789000	209592000	202012000	195716000	211467000	185918000	227223000	191526000	1	14	1.96258e+08	2.14921e+08	1.9086e+08	2.04621e+08	2.08774e+08	1.90645e+08	2.14679e+08	2.00241e+08	1.82698e+08	1.94296e+08	1.81865e+08	1.86772e+08	2.2427e+08	2.10882e+08	2.25296e+08	2.19378e+08	1	1	1	1	1.22755	1.08536	1.23881	1.17457
4462	PSMD5	8.16508	346418000	341178000	387179000	362745000	181778000	167178000	193802000	175854000	1	20	3.50304e+08	3.62507e+08	3.58668e+08	3.64452e+08	1.83817e+08	1.77629e+08	1.79531e+08	1.76682e+08	3.261e+08	3.2772e+08	3.41765e+08	3.3266e+08	1.9746e+08	1.96485e+08	1.8841e+08	1.93567e+08	1	1	1	1	0.60552	0.599552	0.551284	0.581876
4463	PSMD6	8.04623	732829000	683547000	671779000	634617000	563437000	504437000	581841000	505012000	1	26	6.89425e+08	7.03703e+08	6.4956e+08	6.77662e+08	5.30066e+08	5.19311e+08	5.62597e+08	5.39266e+08	6.4179e+08	6.36172e+08	6.18949e+08	6.18549e+08	5.69408e+08	5.74437e+08	5.90421e+08	5.90804e+08	1	1	1	1	0.887219	0.902957	0.953909	0.955145
4464	PSMD7	7.99043	324910000	302861000	295764000	278760000	246896000	227542000	239046000	214335000	1	9	3.02459e+08	3.04181e+08	2.93274e+08	3.00684e+08	2.29835e+08	2.28534e+08	2.37033e+08	2.31192e+08	2.81561e+08	2.74991e+08	2.79453e+08	2.74455e+08	2.46894e+08	2.52793e+08	2.48756e+08	2.53287e+08	1	1	1	1	0.876877	0.919278	0.890154	0.922873
4465	PSMD8	7.79147	472518000	444994000	430836000	398390000	353660000	324094000	351391000	298304000	1	15	4.3909e+08	4.45122e+08	4.20628e+08	4.38998e+08	3.28641e+08	3.24187e+08	3.43065e+08	3.2871e+08	4.08752e+08	4.02406e+08	4.00805e+08	4.00703e+08	3.53033e+08	3.586e+08	3.60032e+08	3.60124e+08	1	1	1	1	0.863685	0.891139	0.898272	0.898731
4466	PSMD9	7.5287	132717000	124735000	139313000	127719000	115360000	102728000	120469000	101247000	1	9	1.28553e+08	1.32067e+08	1.28885e+08	1.34611e+08	1.1174e+08	1.08767e+08	1.11452e+08	1.06711e+08	1.19671e+08	1.19394e+08	1.22812e+08	1.22869e+08	1.20034e+08	1.20312e+08	1.16964e+08	1.16909e+08	1	1	1	1	1.00304	1.0077	0.952385	0.951494
4467	PSME1	8.11486	391087000	343541000	390349000	340666000	277228000	251646000	338646000	284366000	1	18	3.84263e+08	3.78011e+08	3.47347e+08	3.54108e+08	2.72391e+08	2.76896e+08	3.0134e+08	2.95587e+08	3.57713e+08	3.41736e+08	3.30978e+08	3.23219e+08	2.92608e+08	3.06288e+08	3.16243e+08	3.23836e+08	1	1	1	1	0.817997	0.896273	0.955481	1.00191
4468	PSME2	7.96493	281319000	269121000	276183000	262461000	258574000	248557000	304560000	292523000	1	14	2.85406e+08	2.8472e+08	2.60566e+08	2.59184e+08	2.62331e+08	2.62964e+08	2.87339e+08	2.88871e+08	2.65687e+08	2.57397e+08	2.48287e+08	2.36575e+08	2.81802e+08	2.90877e+08	3.0155e+08	3.16478e+08	1	1	1	1	1.06065	1.13007	1.21452	1.33775
4469	PSME3	7.95959	240345000	222245000	230836000	207282000	160763000	137498000	156378000	130042000	1	12	2.21238e+08	2.30039e+08	2.19836e+08	2.28441e+08	1.47982e+08	1.4232e+08	1.48926e+08	1.43316e+08	2.05951e+08	2.07964e+08	2.09476e+08	2.08513e+08	1.58966e+08	1.57428e+08	1.56291e+08	1.57013e+08	1	1	1	1	0.771861	0.756995	0.746107	0.753011
4470	PSME4	7.28719	157617000	154844000	145908000	145466000	170987000	153413000	171359000	149040000	1	21	1.49578e+08	1.56517e+08	1.43758e+08	1.53913e+08	1.62266e+08	1.55071e+08	1.68834e+08	1.57695e+08	1.39243e+08	1.41497e+08	1.36983e+08	1.40487e+08	1.74309e+08	1.71532e+08	1.77184e+08	1.72765e+08	1	1	1	1	1.25184	1.21226	1.29347	1.22976
4471	PSMF1	7.15443	96543400	96356800	100836000	93251200	99035400	90978100	104442000	95141100	1	7	9.57628e+07	9.98168e+07	9.53018e+07	9.60227e+07	9.82346e+07	9.42449e+07	9.87099e+07	9.79688e+07	8.91462e+07	9.02379e+07	9.08106e+07	8.76464e+07	1.05526e+08	1.04249e+08	1.03592e+08	1.07332e+08	1	1	1	1	1.18374	1.15527	1.14074	1.2246
4472	PSMG1	7.39374	76270900	78650800	80535400	67694300	50340300	42986000	50039400	42058200	1	6	7.27524e+07	7.99492e+07	7.49831e+07	7.49854e+07	4.8018e+07	4.36956e+07	4.65895e+07	4.65881e+07	6.77257e+07	7.22769e+07	7.14494e+07	6.84442e+07	5.1582e+07	4.83339e+07	4.88937e+07	5.10405e+07	1	1	1	1	0.761631	0.668733	0.684312	0.745724
4473	PSMG2	7.36289	81922400	77636700	77401600	69501400	54281500	45958400	52697100	43965500	1	5	7.52301e+07	7.95916e+07	7.4216e+07	7.6994e+07	4.98472e+07	4.71156e+07	5.05283e+07	4.87052e+07	7.00322e+07	7.19536e+07	7.07185e+07	7.02776e+07	5.35469e+07	5.2117e+07	5.30272e+07	5.33599e+07	1	1	1	1	0.764605	0.724313	0.749835	0.759273
4474	PSMG3	7.03919	29396300	29141300	29235700	27006000	31722600	27443400	32165000	27637300	1	4	2.8075e+07	3.00534e+07	2.7805e+07	2.88297e+07	3.02967e+07	2.83023e+07	3.05909e+07	2.95036e+07	2.61352e+07	2.71693e+07	2.64946e+07	2.63148e+07	3.25454e+07	3.13066e+07	3.21039e+07	3.23232e+07	1	1	1	1	1.24527	1.15228	1.21171	1.22833
4475	PSMG4	6.59232	6009240	5431060	5744330	5084480	6056130	4638500	5339200	4785560	1	2	5.34206e+06	5.80297e+06	5.5626e+06	5.52781e+06	5.38374e+06	4.95613e+06	5.17029e+06	5.20283e+06	4.97296e+06	5.24609e+06	5.30046e+06	5.04561e+06	5.78333e+06	5.48223e+06	5.42599e+06	5.70006e+06	1	1	1	1	1.16296	1.04501	1.02368	1.12971
4476	PSPC1	7.81648	344796000	323940000	325215000	300193000	208662000	185808000	178880000	154732000	1	17	3.10878e+08	3.19324e+08	3.26088e+08	3.36854e+08	1.88136e+08	1.8316e+08	1.7936e+08	1.73628e+08	2.89399e+08	2.8868e+08	3.10721e+08	3.07469e+08	2.021e+08	2.02603e+08	1.88231e+08	1.90222e+08	1	1	1	1	0.698343	0.701824	0.605787	0.61867
4477	PSPH	7.0549	65389300	71634200	71306700	68263400	50922000	45619900	50728000	45800700	1	6	6.53983e+07	7.23184e+07	6.84238e+07	7.04569e+07	5.0929e+07	4.60556e+07	4.86771e+07	4.72724e+07	6.08797e+07	6.53784e+07	6.51992e+07	6.43108e+07	5.4709e+07	5.09445e+07	5.10845e+07	5.17902e+07	1	1	1	1	0.898642	0.779225	0.783513	0.805311
4478	PSTPIP2	6.31546	6786850	6414530	7438800	7765790	15119300	13729500	13412100	11591100	1	2	6.52731e+06	6.65919e+06	7.25553e+06	7.97438e+06	1.45411e+07	1.42532e+07	1.30817e+07	1.19024e+07	6.07632e+06	6.02014e+06	6.91361e+06	7.27875e+06	1.56204e+07	1.57661e+07	1.37286e+07	1.30399e+07	1	1	1	1	2.5707	2.6189	1.98574	1.79151
4479	PTAR1	6.60449	24710700	24326200	27879200	25573700	18580500	18072700	19553600	16323100	1	5	2.48131e+07	2.49628e+07	2.56918e+07	2.69317e+07	1.86575e+07	1.85457e+07	1.80194e+07	1.71899e+07	2.30987e+07	2.25673e+07	2.44811e+07	2.45824e+07	2.00423e+07	2.05143e+07	1.89106e+07	1.88327e+07	1	1	1	1	0.867681	0.909028	0.772459	0.766105
4480	PTBP1	8.54051	385015000	361434000	369154000	343649000	269255000	243291000	276484000	242467000	1	18	3.663e+08	3.73363e+08	3.53956e+08	3.6468e+08	2.56167e+08	2.51321e+08	2.65101e+08	2.57305e+08	3.40991e+08	3.37534e+08	3.37275e+08	3.32868e+08	2.7518e+08	2.77999e+08	2.78212e+08	2.81896e+08	1	1	1	1	0.807001	0.823618	0.824881	0.84687
4481	PTBP2	6.65491	50810700	43893800	57970500	54677600	26591300	21989400	28020200	22341800	1	3	4.92292e+07	5.03164e+07	5.12251e+07	5.57135e+07	2.57636e+07	2.52069e+07	2.47598e+07	2.27651e+07	4.58277e+07	4.54878e+07	4.8811e+07	5.08535e+07	2.76758e+07	2.78827e+07	2.59843e+07	2.49407e+07	1	1	1	1	0.60391	0.61297	0.532345	0.490442
4482	PTBP3	7.05737	63628000	60817700	59868900	55214000	39835700	33949800	40724900	37946900	1	4	6.0266e+07	6.38235e+07	5.78169e+07	5.75203e+07	3.77308e+07	3.56277e+07	3.93291e+07	3.95319e+07	5.6102e+07	5.76987e+07	5.50922e+07	5.25026e+07	4.05313e+07	3.94096e+07	4.12742e+07	4.33099e+07	1	1	1	1	0.722457	0.683024	0.749183	0.82491
4483	PTCD3	7.6164	177963000	168990000	161267000	160107000	182484000	159021000	171131000	150086000	1	17	1.64008e+08	1.71204e+08	1.6122e+08	1.71533e+08	1.68174e+08	1.61105e+08	1.71082e+08	1.60797e+08	1.52676e+08	1.54775e+08	1.53623e+08	1.5657e+08	1.80656e+08	1.78206e+08	1.79543e+08	1.76164e+08	1	1	1	1	1.18327	1.15139	1.16872	1.12515
4484	PTDSS1	6.9247	25632900	24046800	21944200	20404200	29832900	26578800	25595100	22414300	1	2	2.26153e+07	2.32066e+07	2.25908e+07	2.32781e+07	2.63208e+07	2.56502e+07	2.63493e+07	2.55714e+07	2.10527e+07	2.09796e+07	2.15262e+07	2.12475e+07	2.82744e+07	2.83729e+07	2.76525e+07	2.80152e+07	1	1	1	1	1.34303	1.3524	1.28459	1.31851
4485	PTDSS2	6.92747	17372100	16090000	15433900	15025200	19165100	16095700	15915800	15321300	1	3	1.54766e+07	1.62528e+07	1.60077e+07	1.60979e+07	1.7074e+07	1.62586e+07	1.65075e+07	1.64151e+07	1.44073e+07	1.46932e+07	1.52534e+07	1.46936e+07	1.83413e+07	1.79845e+07	1.7324e+07	1.79839e+07	1	1	1	1	1.27305	1.224	1.13575	1.22392
4486	PTER	6.90735	85249100	85238900	77086300	72642300	33636100	29073900	35864400	32529200	1	8	8.13363e+07	8.74802e+07	7.4903e+07	7.63485e+07	3.20923e+07	2.98384e+07	3.48486e+07	3.41888e+07	7.57165e+07	7.90852e+07	7.13732e+07	6.96885e+07	3.44742e+07	3.30058e+07	3.65721e+07	3.74562e+07	1	1	1	1	0.455306	0.417344	0.512407	0.537481
4487	PTGES2	7.74942	317138000	280343000	270864000	253111000	199553000	174044000	175431000	148526000	1	11	2.77523e+08	2.79395e+08	2.73543e+08	2.87381e+08	1.74626e+08	1.73455e+08	1.77166e+08	1.68636e+08	2.58348e+08	2.52583e+08	2.60652e+08	2.62312e+08	1.87587e+08	1.91868e+08	1.85928e+08	1.84752e+08	1	1	1	1	0.726102	0.759623	0.713319	0.704321
4488	PTGES3	8.6567	365091000	331662000	347301000	318877000	260648000	233098000	309535000	264599000	1	7	3.55806e+08	3.58607e+08	3.18447e+08	3.30033e+08	2.54019e+08	2.52035e+08	2.83819e+08	2.73856e+08	3.31222e+08	3.24193e+08	3.0344e+08	3.01243e+08	2.72873e+08	2.78789e+08	2.97856e+08	3.00028e+08	1	1	1	1	0.823837	0.859947	0.981596	0.995966
4489	PTGFRN	6.81826	44050500	42321100	44438400	41220500	115482000	91100000	122038000	115770000	1	9	4.25506e+07	4.69577e+07	4.15738e+07	4.11099e+07	1.1155e+08	1.01081e+08	1.14171e+08	1.15459e+08	3.96107e+07	4.24515e+07	3.96146e+07	3.75238e+07	1.19829e+08	1.11811e+08	1.19818e+08	1.26494e+08	1	1	1	1	3.02518	2.63384	3.02458	3.37103
4490	PTGR1	8.10669	190489000	187682000	206358000	191499000	267304000	231371000	225394000	191669000	1	16	1.77232e+08	1.8909e+08	2.00886e+08	2.09855e+08	2.48702e+08	2.33106e+08	2.19418e+08	2.10041e+08	1.64987e+08	1.70944e+08	1.91419e+08	1.91549e+08	2.67161e+08	2.57851e+08	2.30269e+08	2.30114e+08	1	1	1	1	1.61929	1.50839	1.20296	1.20134
4491	PTK2	7.19861	192149000	192259000	166432000	162253000	164470000	148705000	186538000	167363000	1	20	1.8578e+08	1.95436e+08	1.62352e+08	1.69235e+08	1.59019e+08	1.51162e+08	1.81966e+08	1.74565e+08	1.72944e+08	1.76681e+08	1.54701e+08	1.54472e+08	1.70821e+08	1.67208e+08	1.90965e+08	1.91248e+08	1	1	1	1	0.987726	0.946384	1.23441	1.23807
4492	PTK7	7.0634	112113000	99279300	123318000	106466000	123540000	105507000	152994000	134773000	1	13	1.13029e+08	1.15094e+08	1.06522e+08	1.05455e+08	1.24549e+08	1.22314e+08	1.32157e+08	1.33494e+08	1.05219e+08	1.04049e+08	1.01502e+08	9.62563e+07	1.33793e+08	1.35298e+08	1.38693e+08	1.46252e+08	1	1	1	1	1.27157	1.30032	1.3664	1.5194
4493	PTMA	8.40247	447369000	494545000	456613000	458177000	264591000	227167000	344771000	263640000	1	9	4.61753e+08	5.23956e+08	4.0867e+08	4.6814e+08	2.73098e+08	2.40677e+08	3.08571e+08	2.69373e+08	4.29849e+08	4.73675e+08	3.89411e+08	4.27303e+08	2.93368e+08	2.66225e+08	3.23832e+08	2.95116e+08	1	1	1	1	0.682491	0.562041	0.831594	0.690649
4494	PTMS	8.24115	107071000	112605000	129316000	130851000	124230000	110835000	141957000	106796000	1	4	1.11271e+08	1.20809e+08	1.14395e+08	1.32669e+08	1.29103e+08	1.1891e+08	1.25577e+08	1.0828e+08	1.03583e+08	1.09216e+08	1.09004e+08	1.21096e+08	1.38685e+08	1.31533e+08	1.31788e+08	1.18628e+08	1	1	1	1	1.33888	1.20434	1.20902	0.979619
4495	PTP4A2	6.60717	40854800	35514700	41577000	36925500	43503300	37813900	44793000	34401300	1	4	3.80482e+07	3.80498e+07	3.78264e+07	4.0677e+07	4.05148e+07	4.05131e+07	4.07523e+07	3.78964e+07	3.54193e+07	3.43984e+07	3.60438e+07	3.71287e+07	4.35218e+07	4.48136e+07	4.27678e+07	4.15181e+07	1	1	1	1	1.22876	1.30278	1.18655	1.11822
4496	PTPMT1	6.1566	8535480	8356990	10401500	8848680	8264170	6973520	8180180	6746460	1	2	8.35569e+06	9.0005e+06	9.27117e+06	9.41606e+06	8.09009e+06	7.5105e+06	7.29124e+06	7.17904e+06	7.77836e+06	8.13678e+06	8.83425e+06	8.59467e+06	8.69055e+06	8.30775e+06	7.65184e+06	7.86514e+06	1	1	1	1	1.11727	1.02101	0.866155	0.915117
4497	PTPN1	8.04162	701274000	653641000	583739000	566888000	445990000	396837000	406943000	352156000	1	26	6.25785e+08	6.40482e+08	5.97704e+08	6.33176e+08	3.97981e+08	3.88848e+08	4.16678e+08	3.93335e+08	5.82547e+08	5.79019e+08	5.69537e+08	5.77943e+08	4.2752e+08	4.30125e+08	4.37286e+08	4.30925e+08	1	1	1	1	0.73388	0.742851	0.767792	0.745619
4498	PTPN11	7.85197	469283000	461234000	466265000	428866000	393039000	339808000	404641000	358732000	1	30	4.50793e+08	4.80642e+08	4.42852e+08	4.5108e+08	3.77553e+08	3.54106e+08	3.84323e+08	3.77313e+08	4.19646e+08	4.34517e+08	4.21983e+08	4.11731e+08	4.05576e+08	3.91695e+08	4.0333e+08	4.13372e+08	1	1	1	1	0.966471	0.901449	0.955798	1.00399
4499	PTPN12	7.31903	227877000	221132000	182593000	177236000	324431000	311252000	375332000	315305000	1	21	2.16028e+08	2.17266e+08	1.79786e+08	1.93255e+08	3.07562e+08	3.0581e+08	3.69562e+08	3.43804e+08	2.01102e+08	1.96416e+08	1.71313e+08	1.76397e+08	3.30389e+08	3.38272e+08	3.87839e+08	3.76661e+08	1	1	1	1	1.64289	1.72222	2.26392	2.1353
4500	PTPN13	7.38191	26826400	25102400	26395400	23891600	30580300	26251900	31162000	27090100	1	8	2.53482e+07	2.64645e+07	2.49079e+07	2.54158e+07	2.88952e+07	2.76764e+07	2.94059e+07	2.88183e+07	2.35968e+07	2.39248e+07	2.37341e+07	2.31987e+07	3.10399e+07	3.06142e+07	3.08602e+07	3.15725e+07	1	1	1	1	1.31543	1.2796	1.30025	1.36096
4501	PTPN14	6.85221	64004600	63532300	62194200	58997100	118763000	111752000	141778000	129414000	1	12	6.46851e+07	6.64368e+07	5.83592e+07	5.94927e+07	1.20026e+08	1.16861e+08	1.33036e+08	1.30501e+08	6.02158e+07	6.00613e+07	5.5609e+07	5.4303e+07	1.28934e+08	1.29266e+08	1.39615e+08	1.42973e+08	1	1	1	1	2.1412	2.15223	2.51066	2.63287
4502	PTPN2	7.34652	210050000	203970000	187265000	186721000	114369000	104544000	118077000	106659000	1	11	2.00065e+08	2.06204e+08	1.85913e+08	1.95327e+08	1.08932e+08	1.05689e+08	1.17224e+08	1.11575e+08	1.86242e+08	1.86416e+08	1.77151e+08	1.78288e+08	1.17017e+08	1.16908e+08	1.23022e+08	1.22238e+08	1	1	1	1	0.628309	0.627136	0.694445	0.68562
4503	PTPN23	7.46935	413495000	433851000	426277000	425297000	413704000	385359000	429603000	383628000	1	35	4.13386e+08	4.38736e+08	4.11887e+08	4.35368e+08	4.13595e+08	3.89698e+08	4.15101e+08	3.92713e+08	3.84824e+08	3.96633e+08	3.92477e+08	3.9739e+08	4.44293e+08	4.31065e+08	4.3563e+08	4.30244e+08	1	1	1	1	1.15454	1.08681	1.10995	1.08267
4504	PTPN9	7.04189	58199300	56320000	58278500	53338100	54996800	49366200	51931600	45672400	1	11	5.48798e+07	5.69822e+07	5.65146e+07	5.7652e+07	5.186e+07	4.99466e+07	5.03598e+07	4.93663e+07	5.1088e+07	5.15139e+07	5.38513e+07	5.26229e+07	5.57091e+07	5.52485e+07	5.28504e+07	5.40842e+07	1	1	1	1	1.09045	1.0725	0.981414	1.02777
4505	PTPRA	6.1882	6533120	6238960	6425030	5871800	6712160	6105540	7057790	6098800	1	2	6.28495e+06	6.43971e+06	6.07821e+06	6.2508e+06	6.45718e+06	6.302e+06	6.67681e+06	6.49245e+06	5.8507e+06	5.82173e+06	5.79177e+06	5.70553e+06	6.93645e+06	6.97096e+06	7.00702e+06	7.11293e+06	1	1	1	1	1.18558	1.1974	1.20982	1.24667
4506	PTPRF	6.68541	74656600	72940100	80599600	75902100	21091600	18477000	20046200	18320700	1	16	7.23222e+07	7.63765e+07	7.70801e+07	7.82434e+07	2.04321e+07	1.93475e+07	1.91709e+07	1.88858e+07	6.73252e+07	6.90471e+07	7.34477e+07	7.14181e+07	2.19486e+07	2.14012e+07	2.0119e+07	2.06907e+07	1	1	1	1	0.326009	0.309952	0.273923	0.289713
4507	PTPRG	6.65999	25723700	24357400	28433000	26253100	37621900	33163300	38627100	33808700	1	7	2.52752e+07	2.6196e+07	2.62249e+07	2.69355e+07	3.6966e+07	3.56666e+07	3.56273e+07	3.46874e+07	2.35289e+07	2.36821e+07	2.4989e+07	2.45858e+07	3.97096e+07	3.94526e+07	3.73893e+07	3.80025e+07	1	1	1	1	1.6877	1.66593	1.49623	1.54571
4508	PTPRJ	6.03208	12720900	13063100	14202600	13146300	19554100	17313900	22923300	19438700	1	4	1.30445e+07	1.4048e+07	1.27302e+07	1.33002e+07	2.00516e+07	1.86193e+07	2.05468e+07	1.96662e+07	1.21433e+07	1.26999e+07	1.21303e+07	1.214e+07	2.15399e+07	2.05958e+07	2.1563e+07	2.15457e+07	1	1	1	1	1.77381	1.62173	1.77762	1.77477
4509	PTPRK	6.48704	38261800	36104200	38046200	36131600	49377600	44833500	51405100	43907000	1	10	3.6878e+07	3.75947e+07	3.60414e+07	3.80037e+07	4.75917e+07	4.66844e+07	4.86964e+07	4.6182e+07	3.43299e+07	3.3987e+07	3.43429e+07	3.46886e+07	5.11241e+07	5.164e+07	5.11047e+07	5.05955e+07	1	1	1	1	1.4892	1.51941	1.48807	1.45857
4510	PTPRM	6.78667	78116500	79187700	100227000	96446700	54558000	67323000	52317900	54636700	1	7	8.46586e+07	7.67319e+07	9.79255e+07	9.40005e+07	5.91271e+07	6.52351e+07	5.11165e+07	5.32509e+07	7.88092e+07	6.93684e+07	9.33107e+07	8.58006e+07	6.35156e+07	7.21599e+07	5.36446e+07	5.83401e+07	1	1	1	1	0.805942	1.04024	0.574903	0.679949
4511	PTRF	8.74205	414220000	412139000	526077000	486018000	672301000	633495000	834292000	709698000	1	23	4.46728e+08	4.5905e+08	4.51934e+08	4.70976e+08	7.25063e+08	7.05601e+08	7.1671e+08	6.87733e+08	4.15862e+08	4.14997e+08	4.30636e+08	4.29892e+08	7.78878e+08	7.80501e+08	7.52157e+08	7.53459e+08	1	1	1	1	1.87293	1.88074	1.74662	1.75267
4512	PTRH2	7.04607	22746600	18735200	21161500	18887400	19716400	17875000	18352600	14935800	1	4	2.03274e+07	1.9375e+07	2.03217e+07	2.12818e+07	1.76194e+07	1.84855e+07	1.76243e+07	1.68293e+07	1.89229e+07	1.75157e+07	1.93641e+07	1.94253e+07	1.89272e+07	2.04477e+07	1.8496e+07	1.84376e+07	1	1	1	1	1.00023	1.16739	0.955169	0.949152
4513	PTRHD1	7.13758	49867200	39993500	45237800	41180300	30047200	26443800	29581600	24279100	1	2	4.4751e+07	4.27199e+07	4.29573e+07	4.52403e+07	2.69645e+07	2.82465e+07	2.80904e+07	2.66728e+07	4.1659e+07	3.86203e+07	4.09329e+07	4.12939e+07	2.89658e+07	3.12449e+07	2.94796e+07	2.92219e+07	1	1	1	1	0.695307	0.809027	0.720193	0.707656
4514	PTS	6.64856	26529000	26040000	25650800	24634700	28370000	26851400	27957800	22877900	1	2	2.52e+07	2.56629e+07	2.49614e+07	2.70418e+07	2.69488e+07	2.64626e+07	2.72064e+07	2.51133e+07	2.34588e+07	2.32002e+07	2.3785e+07	2.46829e+07	2.89489e+07	2.92716e+07	2.85519e+07	2.75134e+07	1	1	1	1	1.23403	1.2617	1.20041	1.11467
4515	PTTG1IP	7.14107	45645100	33892100	37279500	38510400	144277000	129401000	120166000	95426400	1	3	3.84361e+07	3.49721e+07	3.80614e+07	4.34106e+07	1.2149e+08	1.33524e+08	1.22686e+08	1.07569e+08	3.57804e+07	3.1616e+07	3.62677e+07	3.96238e+07	1.30508e+08	1.47698e+08	1.28754e+08	1.17849e+08	1	1	1	1	3.64746	4.67162	3.5501	2.9742
4516	PTX3	6.93805	68608300	70317300	73172600	68561200	30658300	24615200	39429800	36675100	1	5	7.12264e+07	8.04741e+07	6.48617e+07	6.50999e+07	3.18282e+07	2.81707e+07	3.49514e+07	3.48236e+07	6.63051e+07	7.27515e+07	6.18051e+07	5.94211e+07	3.41906e+07	3.1161e+07	3.668e+07	3.81516e+07	1	1	1	1	0.515655	0.428321	0.593479	0.642055
4517	PUDP	6.69923	16555100	16963100	16333300	14645300	14522000	12789900	14359300	12654400	1	2	1.5772e+07	1.70119e+07	1.57545e+07	1.58914e+07	1.38351e+07	1.28267e+07	1.38505e+07	1.37311e+07	1.46823e+07	1.53794e+07	1.50121e+07	1.45052e+07	1.4862e+07	1.41883e+07	1.45355e+07	1.50434e+07	1	1	1	1	1.01224	0.922551	0.968252	1.0371
4518	PUF60	8.18909	867765000	840915000	810287000	775529000	565217000	497603000	599784000	503895000	1	28	8.25936e+08	8.66538e+08	7.74774e+08	8.26955e+08	5.37972e+08	5.12765e+08	5.73497e+08	5.37309e+08	7.68869e+08	7.83381e+08	7.38262e+08	7.54818e+08	5.77901e+08	5.67196e+08	6.0186e+08	5.88659e+08	1	1	1	1	0.751625	0.724035	0.815239	0.779868
4519	PUM1	7.09589	127057000	121278000	124952000	121582000	87194500	81435600	98710400	80471400	1	12	1.24981e+08	1.26349e+08	1.16487e+08	1.27263e+08	8.57695e+07	8.48406e+07	9.20232e+07	8.42313e+07	1.16345e+08	1.14224e+08	1.10998e+08	1.16161e+08	9.21355e+07	9.38465e+07	9.65744e+07	9.22812e+07	1	1	1	1	0.791915	0.821601	0.870059	0.794423
4520	PUM2	6.91804	125880000	129091000	128640000	125363000	85186300	80096800	95452800	81010000	1	10	1.26585e+08	1.32199e+08	1.20888e+08	1.2954e+08	8.56634e+07	8.20254e+07	8.97006e+07	8.37092e+07	1.17839e+08	1.19513e+08	1.15191e+08	1.1824e+08	9.20215e+07	9.07325e+07	9.41368e+07	9.17092e+07	1	1	1	1	0.78091	0.759185	0.817225	0.775619
4521	PUM3	7.27023	281245000	280218000	242647000	243381000	214598000	203159000	210377000	189339000	1	20	2.64346e+08	2.71189e+08	2.47988e+08	2.61798e+08	2.01703e+08	1.96613e+08	2.15008e+08	2.03666e+08	2.46081e+08	2.45165e+08	2.36302e+08	2.38961e+08	2.16674e+08	2.17484e+08	2.25641e+08	2.23131e+08	1	1	1	1	0.880499	0.887092	0.954888	0.933755
4522	PURA	7.40288	122834000	123150000	120564000	112648000	170514000	162986000	164644000	141625000	1	10	1.17305e+08	1.20137e+08	1.18269e+08	1.23262e+08	1.62838e+08	1.58999e+08	1.6151e+08	1.54969e+08	1.092e+08	1.08609e+08	1.12696e+08	1.12509e+08	1.74925e+08	1.75877e+08	1.69498e+08	1.69779e+08	1	1	1	1	1.60188	1.61936	1.50403	1.50902
4523	PURB	7.38572	209208000	194188000	187262000	173080000	162108000	145975000	165138000	142058000	1	10	1.94256e+08	1.97223e+08	1.82091e+08	1.88746e+08	1.50522e+08	1.48257e+08	1.60578e+08	1.54916e+08	1.80834e+08	1.78297e+08	1.7351e+08	1.72281e+08	1.61694e+08	1.63994e+08	1.68519e+08	1.69721e+08	1	1	1	1	0.894158	0.919782	0.97124	0.98514
4524	PUS1	6.99136	75860800	70914300	67299100	62831700	52791900	47346000	51777000	44888200	1	9	6.98003e+07	7.12619e+07	6.63848e+07	6.88899e+07	4.85744e+07	4.75781e+07	5.10736e+07	4.92163e+07	6.49776e+07	6.44233e+07	6.32563e+07	6.28805e+07	5.21797e+07	5.26286e+07	5.35995e+07	5.39199e+07	1	1	1	1	0.803041	0.816917	0.847338	0.857497
4525	PUS3	6.43524	13983100	13066200	11168900	13007400	15711100	14120100	16707400	13477700	1	2	1.30321e+07	1.32884e+07	1.12945e+07	1.35707e+07	1.46426e+07	1.43602e+07	1.68952e+07	1.40614e+07	1.21316e+07	1.20131e+07	1.07622e+07	1.23869e+07	1.57294e+07	1.58845e+07	1.77308e+07	1.54052e+07	1	1	1	1	1.29656	1.32226	1.64751	1.24367
4526	PUS7	7.2872	159888000	168487000	159226000	158323000	197920000	173828000	224548000	203764000	1	18	1.61171e+08	1.76541e+08	1.51e+08	1.58063e+08	1.99508e+08	1.82138e+08	2.12947e+08	2.0343e+08	1.50035e+08	1.596e+08	1.43884e+08	1.44275e+08	2.14316e+08	2.01472e+08	2.23478e+08	2.22872e+08	1	1	1	1	1.42844	1.26236	1.55319	1.54477
4527	PUS7L	6.72192	37228100	41825400	41104300	40578800	28982400	25228100	30995200	29411900	1	9	3.83849e+07	4.36083e+07	3.90021e+07	3.97814e+07	2.98829e+07	2.63035e+07	2.941e+07	2.88339e+07	3.57327e+07	3.94235e+07	3.71641e+07	3.63112e+07	3.21009e+07	2.90957e+07	3.08645e+07	3.15895e+07	1	1	1	1	0.898362	0.738028	0.830493	0.869968
4528	PVR	6.73329	11775600	12291600	12018300	11008000	84828500	88439300	108112000	89057900	1	4	1.22696e+07	1.2277e+07	1.09798e+07	1.15778e+07	8.83871e+07	8.8334e+07	9.877e+07	9.36681e+07	1.14218e+07	1.10988e+07	1.04624e+07	1.05679e+07	9.49474e+07	9.77107e+07	1.03655e+08	1.0262e+08	1	1	1	1	8.31279	8.80371	9.9074	9.71054
4529	PWP1	7.79365	246798000	229424000	219262000	210734000	203895000	176767000	195245000	166754000	1	11	2.25092e+08	2.33084e+08	2.16813e+08	2.29997e+08	1.85962e+08	1.79587e+08	1.93064e+08	1.81997e+08	2.0954e+08	2.10716e+08	2.06595e+08	2.09934e+08	1.99765e+08	1.9865e+08	2.02612e+08	1.9939e+08	1	1	1	1	0.953351	0.942738	0.980721	0.949775
4530	PXDN	7.21221	152687000	145063000	160449000	152009000	384356000	361839000	342909000	303994000	1	27	1.44966e+08	1.45631e+08	1.5733e+08	1.62643e+08	3.6492e+08	3.63255e+08	3.36243e+08	3.2526e+08	1.3495e+08	1.31655e+08	1.49916e+08	1.48455e+08	3.92005e+08	4.01815e+08	3.52872e+08	3.56344e+08	1	1	1	1	2.90482	3.05202	2.35381	2.40035
4531	PXK	7.28392	108900000	106149000	121724000	113779000	160572000	127697000	168967000	148691000	1	10	1.07206e+08	1.18688e+08	1.10491e+08	1.13875e+08	1.58074e+08	1.42782e+08	1.53374e+08	1.48817e+08	9.97987e+07	1.07298e+08	1.05284e+08	1.03941e+08	1.69807e+08	1.57938e+08	1.6096e+08	1.63039e+08	1	1	1	1	1.70149	1.47195	1.52881	1.56856
4532	PXN	7.84709	314989000	303700000	344736000	307169000	297057000	273464000	341902000	299043000	1	24	3.18677e+08	3.26133e+08	3.10753e+08	3.13649e+08	3.00535e+08	2.93664e+08	3.08198e+08	3.05352e+08	2.96658e+08	2.94836e+08	2.96108e+08	2.86289e+08	3.22841e+08	3.24836e+08	3.23441e+08	3.34534e+08	1	1	1	1	1.08826	1.10175	1.09231	1.16852
4533	PYCR1	7.49537	82533900	79281100	99748900	88694600	139809000	116703000	163440000	135933000	1	7	8.42921e+07	9.04237e+07	8.57064e+07	8.86185e+07	1.42787e+08	1.33105e+08	1.40431e+08	1.35816e+08	7.84681e+07	8.17463e+07	8.16674e+07	8.08882e+07	1.53385e+08	1.47234e+08	1.47376e+08	1.48796e+08	1	1	1	1	1.95475	1.80111	1.80459	1.83953
4534	PYCR2	7.54137	132992000	130694000	133317000	127350000	123273000	107024000	114878000	100229000	1	8	1.25292e+08	1.333e+08	1.29947e+08	1.35971e+08	1.16135e+08	1.09158e+08	1.11974e+08	1.07014e+08	1.16635e+08	1.20508e+08	1.23823e+08	1.2411e+08	1.24755e+08	1.20745e+08	1.17512e+08	1.17241e+08	1	1	1	1	1.06962	1.00197	0.949031	0.944656
4535	PYCRL	6.59189	24930200	24909000	25330700	23599800	27762600	24351500	25109700	21951300	1	5	2.34018e+07	2.49765e+07	2.48038e+07	2.56059e+07	2.60605e+07	2.44175e+07	2.45874e+07	2.38172e+07	2.17848e+07	2.25796e+07	2.36349e+07	2.33722e+07	2.79948e+07	2.70094e+07	2.58034e+07	2.60934e+07	1	1	1	1	1.28506	1.19618	1.09175	1.11643
4536	PYGB	8.01701	508237000	522401000	584406000	554009000	542137000	474566000	578632000	526577000	1	29	5.18263e+08	5.61597e+08	5.37932e+08	5.49034e+08	5.52832e+08	5.10173e+08	5.32617e+08	5.21848e+08	4.82454e+08	5.07704e+08	5.12582e+08	5.0114e+08	5.93864e+08	5.64329e+08	5.58959e+08	5.7172e+08	1	1	1	1	1.23092	1.11153	1.09048	1.14084
4537	PYGL	7.81764	497186000	492265000	493667000	486716000	460008000	415749000	618810000	556935000	1	33	5.19308e+08	5.43541e+08	4.46156e+08	4.66964e+08	4.80476e+08	4.59055e+08	5.59255e+08	5.34334e+08	4.83427e+08	4.9138e+08	4.2513e+08	4.2623e+08	5.16138e+08	5.07784e+08	5.86914e+08	5.854e+08	1	1	1	1	1.06766	1.03338	1.38055	1.37344
4538	PYM1	6.66424	34535700	30404100	31257300	28113300	26874900	28107600	28733400	25288100	1	5	3.29252e+07	3.0208e+07	3.02935e+07	3.06242e+07	2.56216e+07	2.79263e+07	2.78474e+07	2.75467e+07	3.06502e+07	2.73091e+07	2.88659e+07	2.79528e+07	2.75233e+07	3.08907e+07	2.92247e+07	3.01793e+07	1	1	1	1	0.89798	1.13115	1.01243	1.07965
4539	PYROXD1	6.92185	68002700	75334200	70271600	69715100	48975700	49427700	52352500	45919800	1	8	6.94763e+07	7.27906e+07	6.83102e+07	7.26487e+07	5.0037e+07	4.77588e+07	5.08912e+07	4.78521e+07	6.4676e+07	6.58053e+07	6.5091e+07	6.63114e+07	5.37509e+07	5.28284e+07	5.34081e+07	5.24252e+07	1	1	1	1	0.831079	0.802799	0.820515	0.790592
4540	QARS	8.06068	808063000	801689000	780579000	758239000	654033000	588007000	698031000	610758000	1	34	7.86544e+08	8.2625e+08	7.48292e+08	7.8844e+08	6.36616e+08	6.06022e+08	6.69158e+08	6.35085e+08	7.32199e+08	7.4696e+08	7.13028e+08	7.19662e+08	6.83866e+08	6.70352e+08	7.02253e+08	6.95779e+08	1	1	1	1	0.93399	0.89744	0.984888	0.966813
4541	QDPR	7.84565	133350000	135995000	137511000	129714000	189197000	168618000	191363000	170827000	1	9	1.30331e+08	1.39418e+08	1.31598e+08	1.35277e+08	1.84914e+08	1.72862e+08	1.83134e+08	1.78153e+08	1.21326e+08	1.26039e+08	1.25396e+08	1.23477e+08	1.98639e+08	1.91211e+08	1.92191e+08	1.95179e+08	1	1	1	1	1.63723	1.51708	1.53267	1.5807
4542	QKI	7.51224	143135000	116843000	133921000	117827000	117640000	103976000	125748000	108020000	1	11	1.3269e+08	1.2752e+08	1.24141e+08	1.25635e+08	1.09055e+08	1.13477e+08	1.16565e+08	1.15179e+08	1.23522e+08	1.15282e+08	1.18291e+08	1.14676e+08	1.1715e+08	1.25522e+08	1.2233e+08	1.26186e+08	1	1	1	1	0.948412	1.08883	1.03414	1.10037
4543	QPCTL	6.69281	13370200	11238200	12050600	10453000	27656800	24452400	24573300	24643200	1	2	1.19768e+07	1.16777e+07	1.20627e+07	1.12187e+07	2.47744e+07	2.54088e+07	2.45979e+07	2.64484e+07	1.11492e+07	1.05571e+07	1.14942e+07	1.02401e+07	2.66132e+07	2.81059e+07	2.58145e+07	2.8976e+07	1	1	1	1	2.387	2.66228	2.24587	2.82967
4544	QRICH1	7.64576	195026000	192780000	188108000	183730000	133872000	124785000	148117000	130689000	1	8	1.92589e+08	1.98326e+08	1.79817e+08	1.89191e+08	1.32199e+08	1.28375e+08	1.41589e+08	1.34573e+08	1.79282e+08	1.79294e+08	1.71343e+08	1.72687e+08	1.42011e+08	1.42002e+08	1.48591e+08	1.47434e+08	1	1	1	1	0.792109	0.792007	0.867215	0.853765
4545	QRSL1	7.12081	113652000	105135000	105250000	101461000	84802300	71614400	71858000	60618500	1	11	1.01071e+08	1.05783e+08	1.05661e+08	1.12951e+08	7.54149e+07	7.20557e+07	7.21387e+07	6.74831e+07	9.40876e+07	9.56315e+07	1.00682e+08	1.03098e+08	8.10123e+07	7.97045e+07	7.57064e+07	7.39323e+07	1	1	1	1	0.86103	0.833454	0.751938	0.717109
4546	QSER1	6.51983	56234100	52724300	50839300	50627100	34737600	35083100	38376500	33519500	1	11	5.48696e+07	5.28674e+07	4.96362e+07	5.29998e+07	3.38947e+07	3.51783e+07	3.74684e+07	3.50905e+07	5.10785e+07	4.7794e+07	4.72971e+07	4.83765e+07	3.64104e+07	3.89125e+07	3.93214e+07	3.8444e+07	1	1	1	1	0.712833	0.814171	0.831371	0.794683
4547	QSOX1	6.94665	72981800	71748000	77763000	78153900	73718700	69348700	74939700	64516100	1	11	7.2408e+07	7.40208e+07	7.41308e+07	8.00957e+07	7.31391e+07	7.15455e+07	7.14393e+07	6.61191e+07	6.74051e+07	6.69175e+07	7.06373e+07	7.31088e+07	7.85676e+07	7.91401e+07	7.49725e+07	7.2438e+07	1	1	1	1	1.1656	1.18265	1.06137	0.990825
4548	QSOX2	7.48445	338896000	300869000	312288000	304513000	148791000	128221000	167234000	143233000	1	14	3.23265e+08	3.28112e+08	2.92704e+08	3.12317e+08	1.41928e+08	1.39831e+08	1.56747e+08	1.46904e+08	3.00929e+08	2.96625e+08	2.7891e+08	2.85072e+08	1.52462e+08	1.54675e+08	1.64499e+08	1.60943e+08	1	1	1	1	0.506638	0.521447	0.589791	0.564568
4549	QTRT1	7.52821	244668000	234896000	240583000	231262000	118687000	101816000	126559000	109492000	1	10	2.36144e+08	2.49815e+08	2.26765e+08	2.39029e+08	1.14552e+08	1.08283e+08	1.1929e+08	1.13169e+08	2.19828e+08	2.25842e+08	2.16078e+08	2.18178e+08	1.23054e+08	1.19777e+08	1.2519e+08	1.23985e+08	1	1	1	1	0.559775	0.530358	0.579371	0.568274
4550	QTRTD1	6.89736	103954000	97438300	96022300	91896200	49217300	43932900	52371400	44752900	1	9	9.87119e+07	1.01153e+08	9.19702e+07	9.73299e+07	4.67354e+07	4.56077e+07	5.01613e+07	4.73991e+07	9.18916e+07	9.14457e+07	8.7636e+07	8.88396e+07	5.02042e+07	5.0449e+07	5.26421e+07	5.19289e+07	1	1	1	1	0.546342	0.551682	0.600691	0.584525
4551	R3HCC1	6.78042	36817200	36546800	38604900	36547300	30927200	29220700	33956500	30252000	1	4	3.70355e+07	3.79614e+07	3.61929e+07	3.7309e+07	3.11106e+07	3.03518e+07	3.18349e+07	3.08825e+07	3.44766e+07	3.43185e+07	3.44872e+07	3.40545e+07	3.34197e+07	3.35736e+07	3.34093e+07	3.38339e+07	1	1	1	1	0.969344	0.978295	0.968745	0.993523
4552	R3HCC1L	6.40145	52773500	50990100	49351600	50192400	36392000	33286600	40028800	36455600	1	7	5.18336e+07	5.32739e+07	4.77937e+07	5.05061e+07	3.57439e+07	3.47775e+07	3.87652e+07	3.66834e+07	4.82523e+07	4.81616e+07	4.55414e+07	4.61003e+07	3.83968e+07	3.84692e+07	4.06824e+07	4.01892e+07	1	1	1	1	0.795752	0.798753	0.893306	0.871777
4553	R3HDM1	5.8691	3069590	2616820	2738160	2995960	1922130	1924900	2176030	1777550	1	2	2.97485e+06	2.74472e+06	2.64066e+06	3.05614e+06	1.8628e+06	2.01898e+06	2.09855e+06	1.81325e+06	2.7693e+06	2.48133e+06	2.51622e+06	2.78954e+06	2.00106e+06	2.2333e+06	2.20233e+06	1.98654e+06	1	1	1	1	0.722587	0.900042	0.875256	0.71214
4554	R3HDM2	6.39188	18967900	19703000	19376500	19541400	16420400	22352600	18258500	15724500	1	2	2.00914e+07	1.75507e+07	1.92574e+07	2.08392e+07	1.7393e+07	1.99109e+07	1.81463e+07	1.67688e+07	1.87032e+07	1.58665e+07	1.83499e+07	1.90214e+07	1.86839e+07	2.20244e+07	1.90437e+07	1.83714e+07	1	1	1	1	0.99897	1.38811	1.03781	0.96583
4555	RAB10	8.18267	249450000	239051000	240338000	239910000	342742000	324872000	312247000	272645000	1	9	2.34503e+08	2.35792e+08	2.41158e+08	2.57849e+08	3.22205e+08	3.20443e+08	3.13313e+08	2.93032e+08	2.183e+08	2.13164e+08	2.29793e+08	2.35356e+08	3.46119e+08	3.54458e+08	3.28808e+08	3.21036e+08	1	1	1	1	1.58552	1.66284	1.43089	1.36404
4556	RAB11B	7.11315	20533000	18900700	20129700	18293900	18020700	16150600	17055300	14983300	1	2	1.91273e+07	1.93846e+07	1.94671e+07	1.97999e+07	1.6787e+07	1.65641e+07	1.64939e+07	1.62167e+07	1.78057e+07	1.75244e+07	1.85497e+07	1.80727e+07	1.80329e+07	1.83224e+07	1.73096e+07	1.77665e+07	1	1	1	1	1.01276	1.04554	0.933149	0.983061
4557	RAB11FIP5	7.3547	153769000	157692000	156644000	156160000	170917000	177378000	185333000	161149000	1	16	1.56061e+08	1.55134e+08	1.51263e+08	1.61966e+08	1.73465e+08	1.74501e+08	1.78967e+08	1.67141e+08	1.45278e+08	1.40247e+08	1.44135e+08	1.47838e+08	1.8634e+08	1.93025e+08	1.87818e+08	1.83114e+08	1	1	1	1	1.28264	1.37632	1.30307	1.23862
4558	RAB12	6.995	71840800	70039400	68977400	69851300	83867100	82697700	81482800	71330300	1	8	6.92058e+07	6.8814e+07	6.87975e+07	7.39951e+07	8.0791e+07	8.12509e+07	8.12703e+07	7.55618e+07	6.44241e+07	6.22103e+07	6.55554e+07	6.75403e+07	8.67874e+07	8.98757e+07	8.52897e+07	8.27831e+07	1	1	1	1	1.34713	1.44471	1.30103	1.22568
4559	RAB13	7.39216	216064000	195242000	198217000	181264000	225186000	191636000	202486000	179236000	1	8	1.94067e+08	1.99976e+08	1.96022e+08	1.99239e+08	2.0226e+08	1.96283e+08	2.00243e+08	1.9701e+08	1.80658e+08	1.80786e+08	1.86784e+08	1.81859e+08	2.17272e+08	2.17119e+08	2.10147e+08	2.15838e+08	1	1	1	1	1.20267	1.20097	1.12508	1.18684
4560	RAB14	8.06018	330064000	306711000	341650000	305556000	312021000	267044000	306626000	252214000	1	15	3.09992e+08	3.2301e+08	3.18148e+08	3.31745e+08	2.93046e+08	2.81235e+08	2.85533e+08	2.73831e+08	2.88573e+08	2.92013e+08	3.03155e+08	3.02806e+08	3.14796e+08	3.11089e+08	2.99655e+08	3e+08	1	1	1	1	1.09087	1.06533	0.988454	0.990735
4561	RAB18	7.7853	148710000	151167000	160685000	150659000	331939000	297704000	318608000	272299000	1	11	1.44296e+08	1.53621e+08	1.53099e+08	1.60357e+08	3.22087e+08	3.02537e+08	3.03567e+08	2.89828e+08	1.34326e+08	1.38879e+08	1.45884e+08	1.46369e+08	3.45993e+08	3.34651e+08	3.18581e+08	3.17526e+08	1	1	1	1	2.57576	2.40966	2.18379	2.16935
4562	RAB1A	8.17622	265159000	245248000	259466000	229369000	367414000	315474000	358442000	293895000	1	7	2.44615e+08	2.5388e+08	2.44984e+08	2.54377e+08	3.38947e+08	3.26577e+08	3.38436e+08	3.25939e+08	2.27713e+08	2.29516e+08	2.33439e+08	2.32187e+08	3.64104e+08	3.61244e+08	3.55174e+08	3.57088e+08	1	1	1	1	1.59896	1.57393	1.52148	1.53793
4563	RAB1B	8.26109	243293000	229900000	250673000	223435000	308288000	258366000	306993000	259985000	1	8	2.29607e+08	2.4381e+08	2.33555e+08	2.39608e+08	2.90946e+08	2.73998e+08	2.86029e+08	2.78803e+08	2.13743e+08	2.20413e+08	2.22548e+08	2.18706e+08	3.12541e+08	3.03083e+08	3.00175e+08	3.05448e+08	1	1	1	1	1.46223	1.37507	1.34881	1.39661
4564	RAB21	7.52192	152950000	156848000	158328000	152564000	183237000	165840000	166089000	149272000	1	8	1.46479e+08	1.5592e+08	1.56537e+08	1.62086e+08	1.75485e+08	1.64859e+08	1.6421e+08	1.58588e+08	1.36358e+08	1.40957e+08	1.4916e+08	1.47947e+08	1.8851e+08	1.82359e+08	1.72331e+08	1.73744e+08	1	1	1	1	1.38246	1.29372	1.15535	1.17437
4565	RAB22A	7.16298	88831900	84954900	87409500	90793100	48990000	43770300	42842300	36761700	1	7	8.26935e+07	8.55549e+07	8.77169e+07	9.65093e+07	4.56047e+07	4.40794e+07	4.2993e+07	3.90762e+07	7.69799e+07	7.73447e+07	8.35832e+07	8.80906e+07	4.89896e+07	4.87585e+07	4.51193e+07	4.28106e+07	1	1	1	1	0.636394	0.630405	0.539813	0.485984
4566	RAB23	7.41483	86657300	86310400	119515000	113005000	78492400	67821000	77571400	66573400	1	10	8.95234e+07	9.61164e+07	1.05757e+08	1.11006e+08	8.10885e+07	7.55263e+07	6.86416e+07	6.53957e+07	8.33379e+07	8.68926e+07	1.00773e+08	1.01323e+08	8.7107e+07	8.35435e+07	7.20364e+07	7.16455e+07	1	1	1	1	1.04523	0.961457	0.714839	0.707103
4567	RAB24	6.88334	53608700	51068900	53281800	51034000	60311400	52854000	55267000	52670200	1	4	5.06215e+07	5.27784e+07	5.27198e+07	5.28524e+07	5.69507e+07	5.46233e+07	5.46841e+07	5.45469e+07	4.71239e+07	4.77136e+07	5.02353e+07	4.8242e+07	6.11777e+07	6.04216e+07	5.73886e+07	5.97599e+07	1	1	1	1	1.29823	1.26634	1.14239	1.23875
4568	RAB27A	7.33778	124662000	112312000	122283000	112957000	100221000	87609600	106277000	92425100	1	6	1.18894e+08	1.20701e+08	1.1435e+08	1.17851e+08	9.55839e+07	9.41532e+07	9.93823e+07	9.64297e+07	1.10679e+08	1.09118e+08	1.08961e+08	1.07571e+08	1.02678e+08	1.04148e+08	1.04297e+08	1.05645e+08	1	1	1	1	0.927711	0.954452	0.957199	0.982101
4569	RAB27B	7.15461	40280500	34275300	43589700	37354400	128359000	90055300	61628900	51626600	1	5	3.07616e+07	3.38774e+07	4.61821e+07	4.67099e+07	9.80257e+07	8.90099e+07	6.52942e+07	6.45565e+07	2.86362e+07	3.06264e+07	4.40058e+07	4.26353e+07	1.05301e+08	9.84584e+07	6.85234e+07	7.07261e+07	1	1	1	1	3.67722	3.21482	1.55715	1.65887
4570	RAB28	6.5319	15448000	15341800	16837100	15881900	14207400	12518300	15017000	13300500	1	4	1.53898e+07	1.63388e+07	1.56277e+07	1.61276e+07	1.41539e+07	1.33318e+07	1.39384e+07	1.35063e+07	1.43264e+07	1.47708e+07	1.48913e+07	1.47208e+07	1.52044e+07	1.4747e+07	1.46277e+07	1.47971e+07	1	1	1	1	1.06128	0.998384	0.982302	1.00518
4571	RAB29	6.33167	17035900	14779400	16131300	12674600	17277600	13681900	13737100	10568100	1	2	1.42179e+07	1.48816e+07	1.5516e+07	1.56806e+07	1.44196e+07	1.37765e+07	1.32131e+07	1.30745e+07	1.32355e+07	1.34535e+07	1.47848e+07	1.43127e+07	1.54898e+07	1.52389e+07	1.38666e+07	1.4324e+07	1	1	1	1	1.17032	1.13271	0.937896	1.00079
4572	RAB2A	7.99921	220813000	220696000	224588000	224368000	302647000	284237000	301337000	278406000	1	6	2.17575e+08	2.24451e+08	2.19903e+08	2.28668e+08	2.98209e+08	2.89073e+08	2.95051e+08	2.83742e+08	2.02542e+08	2.02912e+08	2.0954e+08	2.08721e+08	3.20342e+08	3.19758e+08	3.09643e+08	3.10859e+08	1	1	1	1	1.58161	1.57585	1.47773	1.48935
4573	RAB2B	6.74427	15468900	15547200	15882200	15687600	19437800	17367700	19456900	17984400	1	3	1.51932e+07	1.61138e+07	1.53872e+07	1.59064e+07	1.90913e+07	1.80006e+07	1.88505e+07	1.82353e+07	1.41434e+07	1.45674e+07	1.46621e+07	1.45189e+07	2.05083e+07	1.99114e+07	1.97828e+07	1.9978e+07	1	1	1	1	1.45003	1.36684	1.34925	1.376
4574	RAB30	6.65243	19891600	22026700	22889000	26575700	32026900	29746400	32693600	29197600	1	3	2.08756e+07	2.27939e+07	2.21638e+07	2.52714e+07	3.36112e+07	3.07825e+07	3.16577e+07	2.77647e+07	1.94332e+07	2.06065e+07	2.11193e+07	2.3067e+07	3.61059e+07	3.40501e+07	3.32234e+07	3.04181e+07	1	1	1	1	1.85795	1.65239	1.57313	1.31869
4575	RAB31	6.92522	27845400	26041200	30182000	29093400	50440400	43432900	41463300	35852500	1	8	2.57383e+07	2.68234e+07	2.95552e+07	3.12054e+07	4.66235e+07	4.47374e+07	4.06023e+07	3.84552e+07	2.39599e+07	2.42493e+07	2.81624e+07	2.84833e+07	5.0084e+07	4.94864e+07	4.26103e+07	4.21303e+07	1	1	1	1	2.09032	2.04073	1.51302	1.47912
4576	RAB32	7.75937	95297400	90980300	106061000	95355300	102195000	96961900	97087900	87055400	1	10	9.29107e+07	9.31994e+07	1.00562e+08	1.00697e+08	9.96356e+07	9.93269e+07	9.20544e+07	9.19317e+07	8.64912e+07	8.42556e+07	9.58232e+07	9.19126e+07	1.07031e+08	1.09871e+08	9.66071e+07	1.00718e+08	1	1	1	1	1.23748	1.30401	1.00818	1.0958
4577	RAB33B	6.64777	23263300	23212900	27663500	24882200	29495900	26052800	30736700	26669100	1	4	2.34228e+07	2.48956e+07	2.50213e+07	2.54756e+07	2.96982e+07	2.79413e+07	2.7801e+07	2.73052e+07	2.18045e+07	2.25065e+07	2.38421e+07	2.32533e+07	3.19024e+07	3.09073e+07	2.91759e+07	2.99147e+07	1	1	1	1	1.46311	1.37326	1.22371	1.28647
4578	RAB34	7.69942	189340000	178496000	191346000	177116000	205048000	182132000	214578000	185547000	1	11	1.8264e+08	1.88159e+08	1.79482e+08	1.85697e+08	1.97793e+08	1.91992e+08	2.01273e+08	1.94537e+08	1.70021e+08	1.70102e+08	1.71024e+08	1.69499e+08	2.12473e+08	2.12372e+08	2.11228e+08	2.13128e+08	1	1	1	1	1.24969	1.24849	1.23508	1.25741
4579	RAB35	7.58895	174275000	167368000	171302000	157749000	215096000	180251000	216047000	169808000	1	7	1.62371e+08	1.73822e+08	1.60625e+08	1.73864e+08	2.00403e+08	1.87201e+08	2.02581e+08	1.87155e+08	1.51152e+08	1.57141e+08	1.53056e+08	1.58698e+08	2.15278e+08	2.07073e+08	2.126e+08	2.05042e+08	1	1	1	1	1.42425	1.31775	1.38904	1.29202
4580	RAB3B	8.05193	439997000	425468000	530559000	508645000	110538000	106788000	164689000	135819000	1	7	4.90467e+08	4.90696e+08	4.4124e+08	4.75738e+08	1.23217e+08	1.2316e+08	1.36964e+08	1.27032e+08	4.56579e+08	4.43607e+08	4.20446e+08	4.34238e+08	1.32363e+08	1.36233e+08	1.43738e+08	1.39172e+08	1	1	1	1	0.289901	0.307103	0.341869	0.320498
4581	RAB3GAP1	7.56283	409146000	405183000	438553000	427467000	339469000	312262000	389960000	335207000	1	32	4.1668e+08	4.32344e+08	4.02499e+08	4.28606e+08	3.4572e+08	3.33194e+08	3.57901e+08	3.361e+08	3.8789e+08	3.90854e+08	3.8353e+08	3.91218e+08	3.7138e+08	3.68563e+08	3.75601e+08	3.68221e+08	1	1	1	1	0.957436	0.942967	0.979325	0.941217
4582	RAB3GAP2	7.75549	416601000	402749000	442048000	420505000	375946000	337116000	410257000	355008000	1	33	4.14306e+08	4.30182e+08	4.08537e+08	4.28342e+08	3.73875e+08	3.60078e+08	3.79156e+08	3.61624e+08	3.85681e+08	3.889e+08	3.89284e+08	3.90977e+08	4.01625e+08	3.98301e+08	3.97907e+08	3.96184e+08	1	1	1	1	1.04134	1.02417	1.02215	1.01332
4583	RAB3IL1	5.84564	5437250	5712680	5694920	4831580	3593140	3126840	3063870	2376620	1	3	4.96053e+06	5.45058e+06	5.49774e+06	5.74964e+06	3.27811e+06	2.98338e+06	2.95779e+06	2.82821e+06	4.61779e+06	4.92752e+06	5.23866e+06	5.24808e+06	3.52141e+06	3.30007e+06	3.10407e+06	3.09849e+06	1	1	1	1	0.762575	0.669722	0.592532	0.590405
4584	RAB43	6.26417	11268700	10543100	11010100	10903600	10357800	10618900	10904800	10860700	1	2	1.12702e+07	1.07665e+07	1.08571e+07	1.08264e+07	1.03592e+07	1.08439e+07	1.07533e+07	1.07838e+07	1.04915e+07	9.73326e+06	1.03455e+07	9.88199e+06	1.1128e+07	1.19949e+07	1.12851e+07	1.18144e+07	1	1	1	1	1.06067	1.23237	1.09083	1.19555
4585	RAB4A	6.69384	59523300	57127800	59630100	55924800	58588300	50418400	58978000	48386400	1	4	5.63625e+07	5.95225e+07	5.62264e+07	6.01164e+07	5.54772e+07	5.25319e+07	5.56115e+07	5.2013e+07	5.24682e+07	5.38105e+07	5.35766e+07	5.48723e+07	5.95948e+07	5.81082e+07	5.83618e+07	5.69838e+07	1	1	1	1	1.13583	1.07987	1.08931	1.03848
4586	RAB4B	6.77545	16245200	20079900	18125800	17274200	54381200	43329800	44744000	37817300	1	3	1.54479e+07	1.92406e+07	1.79892e+07	1.91022e+07	5.17121e+07	4.15186e+07	4.44068e+07	4.18193e+07	1.43805e+07	1.73942e+07	1.71414e+07	1.74359e+07	5.55503e+07	4.59259e+07	4.6603e+07	4.58159e+07	1	1	1	1	3.86288	2.6403	2.71873	2.62768
4587	RAB5A	7.48927	77850600	73805200	73497700	72033000	90870400	75996300	85745500	71077800	1	5	7.1587e+07	7.62187e+07	7.16054e+07	7.78598e+07	8.35593e+07	7.84815e+07	8.35378e+07	7.68273e+07	6.66408e+07	6.89044e+07	6.82309e+07	7.10679e+07	8.97612e+07	8.68123e+07	8.76693e+07	8.41696e+07	1	1	1	1	1.34694	1.25989	1.28489	1.18435
4588	RAB5B	7.2906	40295900	36007400	45189100	42837500	57411600	53131100	55678000	47677000	1	7	3.91505e+07	3.84705e+07	4.20999e+07	4.4296e+07	5.57797e+07	5.67656e+07	5.18718e+07	4.93002e+07	3.64454e+07	3.47787e+07	4.01159e+07	4.04319e+07	5.99197e+07	6.27913e+07	5.44372e+07	5.40118e+07	1	1	1	1	1.64409	1.80545	1.357	1.33587
4589	RAB5C	7.69988	151002000	137651000	151882000	135052000	162314000	142220000	146040000	121715000	1	8	1.37936e+08	1.40693e+08	1.45841e+08	1.5064e+08	1.48269e+08	1.45363e+08	1.40231e+08	1.35764e+08	1.28405e+08	1.27191e+08	1.38968e+08	1.375e+08	1.59273e+08	1.60793e+08	1.47167e+08	1.48739e+08	1	1	1	1	1.2404	1.26418	1.059	1.08174
4590	RAB6A	7.72252	91314500	86001100	89223700	87014200	118441000	107025000	116181000	100008000	1	5	8.66319e+07	8.8444e+07	8.64632e+07	9.20315e+07	1.12367e+08	1.10065e+08	1.12587e+08	1.05775e+08	8.06462e+07	7.99565e+07	8.23886e+07	8.40034e+07	1.20707e+08	1.21749e+08	1.18155e+08	1.15883e+08	1	1	1	1	1.49675	1.52268	1.43411	1.37951
4591	RAB7A	8.44381	624516000	592266000	625864000	572329000	788623000	701983000	604827000	519655000	1	21	5.55492e+08	5.73372e+08	6.34988e+08	6.55098e+08	7.01462e+08	6.79588e+08	6.13644e+08	5.94807e+08	5.17111e+08	5.18348e+08	6.05064e+08	5.97953e+08	7.53525e+08	7.51727e+08	6.43993e+08	6.51651e+08	1	1	1	1	1.45718	1.45024	1.06434	1.0898
4592	RAB8A	7.66708	216046000	206307000	221508000	205916000	223052000	209375000	231650000	204149000	1	9	2.11155e+08	2.12974e+08	2.09802e+08	2.15478e+08	2.18002e+08	2.16141e+08	2.19408e+08	2.13629e+08	1.96566e+08	1.92536e+08	1.99915e+08	1.96681e+08	2.34183e+08	2.39084e+08	2.30259e+08	2.34045e+08	1	1	1	1	1.19137	1.24177	1.15179	1.18997
4593	RAB8B	7.37518	75626200	74756800	79831900	74221600	72881600	70281900	74309100	66296400	1	6	7.48006e+07	7.57324e+07	7.61106e+07	7.76959e+07	7.2086e+07	7.11991e+07	7.08452e+07	6.93997e+07	6.96324e+07	6.84648e+07	7.25238e+07	7.09183e+07	7.74363e+07	7.87569e+07	7.4349e+07	7.60322e+07	1	1	1	1	1.11207	1.15033	1.02517	1.07211
4594	RAB9A	7.39852	97956600	88972300	91526000	82484600	118545000	99995900	90977800	79123200	1	8	8.45744e+07	8.77607e+07	9.33186e+07	9.49945e+07	1.0235e+08	9.86342e+07	9.27597e+07	9.11233e+07	7.87309e+07	7.93388e+07	8.89209e+07	8.67079e+07	1.09947e+08	1.09104e+08	9.73473e+07	9.98318e+07	1	1	1	1	1.39649	1.37517	1.09476	1.15136
4595	RABAC1	7.03164	14629700	14348300	14861800	13853300	15948100	15605100	15236400	12813500	1	2	1.40132e+07	1.40294e+07	1.445e+07	1.5213e+07	1.5276e+07	1.52583e+07	1.48142e+07	1.40712e+07	1.3045e+07	1.26831e+07	1.3769e+07	1.3886e+07	1.64098e+07	1.6878e+07	1.55469e+07	1.54159e+07	1	1	1	1	1.25794	1.33074	1.12912	1.11018
4596	RABEP1	7.3355	284455000	285579000	267984000	260440000	235741000	222639000	239833000	216604000	1	27	2.75065e+08	2.83602e+08	2.64695e+08	2.74579e+08	2.27959e+08	2.21097e+08	2.3689e+08	2.28363e+08	2.5606e+08	2.56386e+08	2.52221e+08	2.50626e+08	2.44879e+08	2.44567e+08	2.48605e+08	2.50187e+08	1	1	1	1	0.956334	0.953902	0.985664	0.998247
4597	RABEP2	6.79928	61235500	60571300	64734600	64369700	60452900	55796600	61567100	52636200	1	13	6.04312e+07	6.25602e+07	6.1569e+07	6.63998e+07	5.96589e+07	5.76287e+07	5.85564e+07	5.42962e+07	5.62558e+07	5.65566e+07	5.86675e+07	6.06076e+07	6.40869e+07	6.3746e+07	6.14524e+07	5.94853e+07	1	1	1	1	1.1392	1.12712	1.04747	0.981482
4598	RABEPK	6.98021	72913200	75175300	72622800	74606400	50528300	48136000	52670200	48350300	1	6	7.28993e+07	7.58385e+07	7.12593e+07	7.53834e+07	5.05186e+07	4.85607e+07	5.16813e+07	4.88539e+07	6.78624e+07	6.85608e+07	6.79011e+07	6.88076e+07	5.42682e+07	5.37154e+07	5.42373e+07	5.35228e+07	1	1	1	1	0.79968	0.783472	0.798769	0.777862
4599	RABGAP1	7.35737	439062000	417725000	477810000	446080000	289737000	262098000	314077000	279462000	1	30	4.38783e+08	4.49989e+08	4.39641e+08	4.50333e+08	2.89553e+08	2.82342e+08	2.88988e+08	2.82126e+08	4.08466e+08	4.06807e+08	4.18923e+08	4.1105e+08	3.11044e+08	3.12313e+08	3.0328e+08	3.09089e+08	1	1	1	1	0.761493	0.767718	0.723952	0.751951
4600	RABGAP1L	7.10331	153227000	151398000	163766000	154842000	152667000	133582000	162750000	144114000	1	17	1.52039e+08	1.61565e+08	1.52234e+08	1.57309e+08	1.51484e+08	1.42553e+08	1.5129e+08	1.4641e+08	1.41534e+08	1.46061e+08	1.4506e+08	1.43586e+08	1.62727e+08	1.57685e+08	1.58772e+08	1.60402e+08	1	1	1	1	1.14973	1.07958	1.09453	1.11711
4601	RABGEF1	7.00497	133804000	128938000	128061000	115952000	120501000	115130000	119321000	99918100	1	9	1.26219e+08	1.2676e+08	1.2409e+08	1.29034e+08	1.1367e+08	1.13185e+08	1.15621e+08	1.11191e+08	1.17498e+08	1.14595e+08	1.18242e+08	1.17778e+08	1.22107e+08	1.252e+08	1.21339e+08	1.21817e+08	1	1	1	1	1.03922	1.09254	1.02619	1.0343
4602	RABGGTA	7.27156	125035000	126207000	125828000	117533000	142742000	128230000	151807000	140929000	1	15	1.2341e+08	1.30815e+08	1.20048e+08	1.20418e+08	1.40887e+08	1.32912e+08	1.44833e+08	1.44388e+08	1.14883e+08	1.18261e+08	1.1439e+08	1.09913e+08	1.51344e+08	1.47021e+08	1.51996e+08	1.58187e+08	1	1	1	1	1.31737	1.24318	1.32875	1.4392
4603	RABGGTB	7.30888	152431000	153908000	158014000	141607000	140628000	129369000	153251000	124772000	1	8	1.4969e+08	1.56822e+08	1.45995e+08	1.53171e+08	1.38099e+08	1.31819e+08	1.41594e+08	1.34961e+08	1.39347e+08	1.41773e+08	1.39115e+08	1.39809e+08	1.48349e+08	1.45811e+08	1.48597e+08	1.47859e+08	1	1	1	1	1.0646	1.02848	1.06816	1.05758
4604	RABL2A|RABL2B	6.74759	13527800	13785100	15415700	15297700	33259500	28788000	33971600	30196000	1	2	1.36171e+07	1.4775e+07	1.43831e+07	1.51973e+07	3.34789e+07	3.08552e+07	3.16959e+07	2.99978e+07	1.26762e+07	1.33571e+07	1.37052e+07	1.38716e+07	3.59638e+07	3.41305e+07	3.32635e+07	3.28646e+07	1	1	1	1	2.83711	2.55523	2.42707	2.3692
4605	RABL3	7.08441	50225900	44772700	52186600	50755200	48888000	42764000	47741700	38929500	1	5	4.74698e+07	4.79206e+07	4.89649e+07	5.34756e+07	4.62053e+07	4.57707e+07	4.47944e+07	4.10161e+07	4.419e+07	4.33219e+07	4.66574e+07	4.88108e+07	4.96348e+07	5.06293e+07	4.70098e+07	4.49359e+07	1	1	1	1	1.12321	1.16867	1.00755	0.920614
4606	RABL6	7.25892	143273000	140147000	135461000	133270000	88822800	81079700	99813300	85223200	1	10	1.40323e+08	1.4526e+08	1.28713e+08	1.38165e+08	8.69941e+07	8.40376e+07	9.48411e+07	8.83532e+07	1.30628e+08	1.3132e+08	1.22647e+08	1.26112e+08	9.34509e+07	9.29583e+07	9.95317e+07	9.6797e+07	1	1	1	1	0.715398	0.707876	0.811527	0.767547
4607	RAC1	7.66533	112295000	103513000	110863000	97302700	109468000	100070000	108354000	100528000	1	5	1.06515e+08	1.06959e+08	1.06376e+08	1.03465e+08	1.03833e+08	1.03402e+08	1.03969e+08	1.06894e+08	9.91554e+07	9.66952e+07	1.01363e+08	9.44394e+07	1.1154e+08	1.14378e+08	1.09111e+08	1.1711e+08	1	1	1	1	1.1249	1.18287	1.07643	1.24006
4608	RAC2	7.66174	69587800	55947500	62369800	52811000	93534200	79083000	102676000	83311500	1	3	6.30139e+07	6.14474e+07	5.69387e+07	5.81654e+07	8.46981e+07	8.68573e+07	9.37351e+07	9.17583e+07	5.866e+07	5.55507e+07	5.42554e+07	5.30915e+07	9.09845e+07	9.60773e+07	9.83709e+07	1.00528e+08	1	1	1	1	1.55105	1.72954	1.81311	1.89348
4609	RACGAP1	7.18371	245638000	239387000	245330000	247275000	154208000	146918000	176660000	140455000	1	19	2.44832e+08	2.4762e+08	2.28602e+08	2.57392e+08	1.53702e+08	1.51971e+08	1.64614e+08	1.46201e+08	2.27915e+08	2.23857e+08	2.17829e+08	2.34939e+08	1.6511e+08	1.68103e+08	1.72755e+08	1.60174e+08	1	1	1	1	0.724435	0.750936	0.793079	0.681768
4610	RACK1	8.44342	439805000	423424000	421366000	411497000	447814000	403667000	491832000	405282000	1	17	4.25893e+08	4.40145e+08	3.97778e+08	4.33036e+08	4.33649e+08	4.19608e+08	4.643e+08	4.26496e+08	3.96467e+08	3.97907e+08	3.79033e+08	3.95262e+08	4.65835e+08	4.64149e+08	4.87262e+08	4.67256e+08	1	1	1	1	1.17497	1.16648	1.28554	1.18214
4611	RAD1	7.03269	71902500	71595600	67275900	63776900	32808400	30235500	34037000	29177800	1	4	6.87998e+07	7.15142e+07	6.53374e+07	6.87089e+07	3.13926e+07	3.02011e+07	3.30562e+07	3.14342e+07	6.40461e+07	6.46514e+07	6.22583e+07	6.27153e+07	3.37227e+07	3.3407e+07	3.46911e+07	3.44383e+07	1	1	1	1	0.526537	0.516725	0.557212	0.549121
4612	RAD17	6.71936	25473400	26367200	25669500	25227400	24172200	23296500	24986800	22619300	1	4	2.53536e+07	2.62749e+07	2.50327e+07	2.60826e+07	2.40585e+07	2.3215e+07	2.4367e+07	2.33861e+07	2.36019e+07	2.37535e+07	2.3853e+07	2.38074e+07	2.58442e+07	2.56793e+07	2.55721e+07	2.56211e+07	1	1	1	1	1.09501	1.08107	1.07207	1.07618
4613	RAD18	6.94946	154392000	157829000	131120000	131582000	74615900	65973000	83679100	72196700	1	11	1.47919e+08	1.59051e+08	1.28722e+08	1.38824e+08	7.14874e+07	6.64838e+07	8.21486e+07	7.61705e+07	1.37698e+08	1.43788e+08	1.22656e+08	1.26714e+08	7.67933e+07	7.35411e+07	8.62114e+07	8.345e+07	1	1	1	1	0.557692	0.511456	0.702873	0.658567
4614	RAD21	7.54925	210206000	192101000	200914000	190922000	117266000	101228000	123035000	107112000	1	20	1.99427e+08	2.05193e+08	1.90344e+08	1.98864e+08	1.11253e+08	1.08127e+08	1.16562e+08	1.11568e+08	1.85648e+08	1.85502e+08	1.81374e+08	1.81517e+08	1.1951e+08	1.19604e+08	1.22327e+08	1.2223e+08	1	1	1	1	0.643746	0.644762	0.674446	0.673382
4615	RAD23A	7.88164	149973000	144552000	143011000	137998000	82840700	70261500	89367700	77028200	1	11	1.43927e+08	1.53431e+08	1.35317e+08	1.43176e+08	7.95013e+07	7.45771e+07	8.45599e+07	7.99185e+07	1.33983e+08	1.38707e+08	1.2894e+08	1.30687e+08	8.5402e+07	8.24935e+07	8.87419e+07	8.75562e+07	1	1	1	1	0.63741	0.594733	0.68824	0.669971
4616	RAD23B	8.35205	519241000	521913000	560895000	530671000	325702000	289451000	367132000	314700000	1	14	5.23899e+08	5.57167e+08	5.12865e+08	5.38813e+08	3.28624e+08	3.09003e+08	3.35694e+08	3.19528e+08	4.87701e+08	5.03699e+08	4.88696e+08	4.91811e+08	3.53015e+08	3.41803e+08	3.52297e+08	3.50065e+08	1	1	1	1	0.723835	0.678587	0.720891	0.711788
4617	RAD50	7.8704	1761320000	1626280000	1545590000	1490750000	1051040000	916168000	1037290000	897348000	1	74	1.61662e+09	1.66383e+09	1.52439e+09	1.60961e+09	9.64693e+08	9.37321e+08	1.02306e+09	9.68895e+08	1.50492e+09	1.50416e+09	1.45255e+09	1.4692e+09	1.03629e+09	1.03682e+09	1.07366e+09	1.06149e+09	1	1	1	1	0.688603	0.6893	0.739154	0.722496
4618	RAD51	6.87722	32496900	34233900	30676600	30628400	26768900	23980700	28500100	24666700	1	4	3.17187e+07	3.43959e+07	2.98669e+07	3.20787e+07	2.61279e+07	2.40942e+07	2.77479e+07	2.58347e+07	2.95272e+07	3.10952e+07	2.84594e+07	2.92804e+07	2.80671e+07	2.66518e+07	2.91202e+07	2.83037e+07	1	1	1	1	0.950553	0.857105	1.02322	0.966643
4619	RAD51AP1	6.27542	57244500	55996700	54201300	51947800	25907100	24381900	31549800	26256600	1	4	5.70731e+07	5.81864e+07	5.03247e+07	5.40056e+07	2.58295e+07	2.53353e+07	2.92933e+07	2.72967e+07	5.31298e+07	5.26026e+07	4.79531e+07	4.92946e+07	2.77467e+07	2.80247e+07	3.0742e+07	2.99054e+07	1	1	1	1	0.522243	0.532763	0.641085	0.606667
4620	RAD51C	6.02054	14683900	15444000	13759300	13091900	8660260	7269910	8809250	7850460	1	3	1.39932e+07	1.56631e+07	1.34304e+07	1.38776e+07	8.2529e+06	7.37304e+06	8.59871e+06	8.32162e+06	1.30264e+07	1.416e+07	1.27975e+07	1.26671e+07	8.86544e+06	8.15569e+06	9.02397e+06	9.11691e+06	1	1	1	1	0.680577	0.575967	0.705134	0.719734
4621	RAD54L2	5.82008	6968420	6313110	5728280	5997500	3374850	3331280	3655490	3363790	1	2	6.64418e+06	6.36528e+06	5.78816e+06	6.17408e+06	3.21782e+06	3.35881e+06	3.69371e+06	3.46283e+06	6.18511e+06	5.75444e+06	5.51539e+06	5.6355e+06	3.45665e+06	3.71535e+06	3.87638e+06	3.79377e+06	1	1	1	1	0.558866	0.645649	0.70283	0.67319
4622	RAE1	7.74896	283629000	291201000	270767000	277182000	155642000	146242000	152983000	143368000	1	15	2.76463e+08	2.88992e+08	2.72459e+08	2.84761e+08	1.5171e+08	1.45132e+08	1.53939e+08	1.47288e+08	2.57361e+08	2.61259e+08	2.59619e+08	2.59921e+08	1.6297e+08	1.60538e+08	1.61552e+08	1.61365e+08	1	1	1	1	0.633234	0.61448	0.622266	0.620821
4623	RAF1	7.17909	153236000	155639000	155068000	153660000	99549300	94060100	112176000	100532000	1	12	1.55216e+08	1.60928e+08	1.47091e+08	1.54669e+08	1.00836e+08	9.72568e+07	1.06406e+08	1.01192e+08	1.44492e+08	1.45485e+08	1.4016e+08	1.41177e+08	1.0832e+08	1.07581e+08	1.11668e+08	1.10863e+08	1	1	1	1	0.749662	0.739462	0.796722	0.785277
4624	RAI1	6.21014	21571200	21265600	20411500	20550700	11898000	11820700	13563700	11732700	1	6	2.15511e+07	2.14677e+07	1.96344e+07	2.11828e+07	1.18869e+07	1.1933e+07	1.30473e+07	1.20936e+07	2.0062e+07	1.94076e+07	1.87091e+07	1.93349e+07	1.27692e+07	1.31997e+07	1.36926e+07	1.32493e+07	1	1	1	1	0.636484	0.680134	0.731867	0.685253
4625	RAI14	7.68729	509936000	481463000	512435000	479106000	739361000	676545000	852985000	737483000	1	39	5.05917e+08	5.13905e+08	4.7217e+08	4.91009e+08	7.33533e+08	7.22132e+08	7.85961e+08	7.55805e+08	4.70961e+08	4.64588e+08	4.49918e+08	4.48177e+08	7.87978e+08	7.98786e+08	8.24832e+08	8.28036e+08	1	1	1	1	1.67313	1.71934	1.83329	1.84756
4626	RALA	7.90813	539454000	513943000	422583000	391608000	166236000	151854000	144322000	128022000	1	7	4.69802e+08	4.79783e+08	4.46262e+08	4.56125e+08	1.44772e+08	1.41761e+08	1.52409e+08	1.49113e+08	4.37342e+08	4.33741e+08	4.25232e+08	4.16336e+08	1.55518e+08	1.56809e+08	1.59947e+08	1.63364e+08	1	1	1	1	0.355597	0.361526	0.37614	0.392385
4627	RALB	7.29144	44058800	40578200	51526800	43567900	39702700	33713800	40488600	35238500	1	4	4.29704e+07	4.47513e+07	4.60164e+07	4.53563e+07	3.87219e+07	3.71809e+07	3.61587e+07	3.6685e+07	4.00014e+07	4.04568e+07	4.38479e+07	4.13998e+07	4.15959e+07	4.11277e+07	3.7947e+07	4.01909e+07	1	1	1	1	1.03986	1.01658	0.865423	0.970801
4628	RALBP1	6.9038	89212700	82159300	82376500	77548800	87711800	73430400	82700200	76240200	1	11	8.1954e+07	8.5956e+07	8.11025e+07	8.19561e+07	8.05752e+07	7.68237e+07	8.14212e+07	8.05731e+07	7.62915e+07	7.77073e+07	7.72805e+07	7.48069e+07	8.65556e+07	8.49786e+07	8.5448e+07	8.82734e+07	1	1	1	1	1.13454	1.09357	1.10569	1.18002
4629	RALGAPA1	6.3735	30963600	29556900	29420400	29087600	35175300	30729900	38808600	32385600	1	5	2.99003e+07	3.12548e+07	2.77478e+07	3.02027e+07	3.39673e+07	3.24952e+07	3.66023e+07	3.36272e+07	2.78344e+07	2.82555e+07	2.64402e+07	2.75681e+07	3.64884e+07	3.59446e+07	3.84125e+07	3.68409e+07	1	1	1	1	1.31091	1.27213	1.45281	1.33636
4630	RALGAPB	6.71023	63830800	58521900	52346800	54394900	48640600	43965300	50257600	46787400	1	7	5.95724e+07	5.99976e+07	5.3073e+07	5.60718e+07	4.53956e+07	4.50739e+07	5.09548e+07	4.82297e+07	5.54564e+07	5.424e+07	5.05719e+07	5.11805e+07	4.8765e+07	4.98586e+07	5.34749e+07	5.2839e+07	1	1	1	1	0.879339	0.919222	1.0574	1.0324
4631	RALGPS2	6.81607	57702700	56998900	61067900	62783500	28804800	27245700	31341800	28521600	1	6	5.87778e+07	6.00665e+07	5.79685e+07	6.16146e+07	2.93415e+07	2.8712e+07	2.97511e+07	2.79906e+07	5.47166e+07	5.43022e+07	5.52367e+07	5.62398e+07	3.15193e+07	3.17598e+07	3.12225e+07	3.06656e+07	1	1	1	1	0.576045	0.584871	0.565249	0.545265
4632	RALY	8.3169	736325000	670003000	651070000	595962000	260184000	241642000	287197000	235507000	1	17	6.9139e+08	6.84354e+08	6.18803e+08	6.53787e+08	2.44306e+08	2.46818e+08	2.72964e+08	2.58358e+08	6.4362e+08	6.18681e+08	5.89642e+08	5.96755e+08	2.62439e+08	2.73018e+08	2.86463e+08	2.83049e+08	1	1	1	1	0.407755	0.44129	0.485826	0.474312
4633	RAN	8.4795	583232000	544793000	596041000	532593000	367383000	316489000	414555000	349607000	1	11	5.67753e+08	5.912e+08	5.40313e+08	5.56168e+08	3.57632e+08	3.43448e+08	3.75795e+08	3.65082e+08	5.28525e+08	5.34466e+08	5.1485e+08	5.07652e+08	3.84177e+08	3.79906e+08	3.94381e+08	3.99972e+08	1	1	1	1	0.726885	0.710814	0.766011	0.787887
4634	RANBP1	8.15577	341874000	274563000	297178000	264366000	111406000	99373500	124778000	105416000	1	9	3.14303e+08	2.98233e+08	2.76891e+08	2.84131e+08	1.02421e+08	1.0794e+08	1.1626e+08	1.13297e+08	2.92586e+08	2.69613e+08	2.63842e+08	2.59346e+08	1.10023e+08	1.19398e+08	1.2201e+08	1.24125e+08	1	1	1	1	0.376037	0.442851	0.462435	0.478608
4635	RANBP10	6.66858	34027300	33677100	31710200	30381700	26550300	23406300	26916200	23553400	1	5	3.22615e+07	3.41827e+07	3.09313e+07	3.23657e+07	2.51725e+07	2.37577e+07	2.6255e+07	2.50915e+07	3.00324e+07	3.09024e+07	2.94736e+07	2.95423e+07	2.70408e+07	2.62796e+07	2.75535e+07	2.74894e+07	1	1	1	1	0.900388	0.850407	0.934854	0.93051
4636	RANBP2	7.77096	1125050000	1073640000	1041220000	1024450000	809250000	716987000	874390000	773175000	1	66	1.08268e+09	1.12364e+09	1.00201e+09	1.05697e+09	7.78772e+08	7.5038e+08	8.41466e+08	7.97717e+08	1.00787e+09	1.01581e+09	9.54793e+08	9.64766e+08	8.36574e+08	8.30034e+08	8.83082e+08	8.73953e+08	1	1	1	1	0.83004	0.817111	0.924893	0.905871
4637	RANBP3	6.37899	25548600	22013700	22456800	22807800	12558600	10106200	14119900	11972100	1	2	2.38831e+07	2.47133e+07	2.11172e+07	2.31118e+07	1.17399e+07	1.13455e+07	1.32776e+07	1.21317e+07	2.22329e+07	2.23417e+07	2.0122e+07	2.10957e+07	1.26113e+07	1.25499e+07	1.39343e+07	1.32911e+07	1	1	1	1	0.567234	0.561725	0.692489	0.630037
4638	RANBP6	6.82647	73685600	71291500	74975200	65157300	110405000	93648300	113297000	95838600	1	13	6.99263e+07	7.46814e+07	6.96295e+07	7.05756e+07	1.04772e+08	9.81013e+07	1.05219e+08	1.03808e+08	6.50948e+07	6.75147e+07	6.63481e+07	6.44192e+07	1.12549e+08	1.08515e+08	1.10423e+08	1.13729e+08	1	1	1	1	1.729	1.60728	1.66429	1.76546
4639	RANBP9	7.25076	87905800	86796300	95430100	91052200	104596000	87749600	101317000	86529000	1	10	8.47498e+07	9.19423e+07	8.97199e+07	9.48313e+07	1.00841e+08	9.29521e+07	9.52546e+07	9.01204e+07	7.88941e+07	8.31191e+07	8.54918e+07	8.6559e+07	1.08325e+08	1.02819e+08	9.99655e+07	9.87331e+07	1	1	1	1	1.37305	1.23701	1.1693	1.14065
4640	RANGAP1	8.14889	611563000	608722000	649864000	588694000	332301000	293216000	372606000	312577000	1	26	6.07459e+08	6.45176e+08	5.91355e+08	6.1451e+08	3.30071e+08	3.10775e+08	3.3906e+08	3.26284e+08	5.65488e+08	5.83262e+08	5.63487e+08	5.60905e+08	3.5457e+08	3.43764e+08	3.55828e+08	3.57467e+08	1	1	1	1	0.627016	0.589383	0.631475	0.637304
4641	RANGRF	6.36489	28045200	29312500	27158300	26159200	22270700	23050200	23679600	20173500	1	3	2.78332e+07	2.79698e+07	2.65622e+07	2.82437e+07	2.21023e+07	2.19944e+07	2.31599e+07	2.1781e+07	2.59101e+07	2.52857e+07	2.53105e+07	2.578e+07	2.37428e+07	2.43291e+07	2.43053e+07	2.38626e+07	1	1	1	1	0.916354	0.962167	0.960286	0.925627
4642	RAP1B	7.69321	69394900	66191100	73197300	68438100	79372800	72183300	75098000	65179500	1	3	6.63818e+07	6.79833e+07	7.00897e+07	7.27469e+07	7.59264e+07	7.41378e+07	7.19097e+07	6.92831e+07	6.17952e+07	6.14594e+07	6.67867e+07	6.6401e+07	8.15618e+07	8.20076e+07	7.54661e+07	7.59044e+07	1	1	1	1	1.31987	1.33434	1.12996	1.14312
4643	RAP1GAP2	5.72549	4713390	4530210	4337690	4571910	3777920	3359120	8590060	6997990	1	2	5.45378e+06	5.67027e+06	3.46967e+06	3.94656e+06	4.37136e+06	4.20446e+06	6.87109e+06	6.0408e+06	5.07696e+06	5.12612e+06	3.30616e+06	3.6023e+06	4.69581e+06	4.65077e+06	7.21091e+06	6.61812e+06	1	1	1	1	0.924927	0.907269	2.18106	1.83719
4644	RAP1GDS1	7.64722	351779000	345273000	338116000	312317000	337921000	305799000	392278000	339198000	1	25	3.46359e+08	3.60713e+08	3.15163e+08	3.25739e+08	3.32714e+08	3.19474e+08	3.65648e+08	3.53776e+08	3.22428e+08	3.26098e+08	3.0031e+08	2.97324e+08	3.57409e+08	3.53387e+08	3.83732e+08	3.87586e+08	1	1	1	1	1.10849	1.08368	1.27778	1.30358
4645	RAP2B	6.83938	37773100	41667900	43824000	45768500	48308600	47536500	32175200	28662600	1	2	3.54587e+07	3.75432e+07	4.67993e+07	5.06722e+07	4.53487e+07	4.28309e+07	3.43596e+07	3.17335e+07	3.30088e+07	3.39404e+07	4.45938e+07	4.62519e+07	4.87146e+07	4.73774e+07	3.60589e+07	3.47663e+07	1	1	1	1	1.47581	1.3959	0.808608	0.751672
4646	RAP2C	6.59186	7545420	7869760	7959390	8123400	8954000	7646260	8438290	7907710	1	2	7.38478e+06	8.16132e+06	7.81298e+06	8.15357e+06	8.76337e+06	7.92954e+06	8.28307e+06	7.93708e+06	6.87454e+06	7.37813e+06	7.44479e+06	7.44232e+06	9.4138e+06	8.77127e+06	8.69273e+06	8.69562e+06	1	1	1	1	1.36937	1.18882	1.16763	1.1684
4647	RAPGEF1	5.56866	4314220	4197380	4982300	4059700	3122720	2796200	3643350	2761230	1	3	4.30153e+06	4.48377e+06	4.2796e+06	4.43746e+06	3.11354e+06	2.98699e+06	3.12949e+06	3.01816e+06	4.00433e+06	4.05349e+06	4.07792e+06	4.05037e+06	3.34463e+06	3.30406e+06	3.28427e+06	3.30661e+06	1	1	1	1	0.835254	0.815115	0.805378	0.816372
4648	RAPGEF2	6.64329	21234500	20690700	23472800	22242400	35581200	31971400	38597500	34449700	1	7	2.14016e+07	2.22866e+07	2.16042e+07	2.22605e+07	3.58613e+07	3.44373e+07	3.55249e+07	3.44777e+07	1.99229e+07	2.01479e+07	2.05861e+07	2.03186e+07	3.8523e+07	3.80929e+07	3.72819e+07	3.77727e+07	1	1	1	1	1.9336	1.89067	1.81102	1.85902
4649	RAPH1	6.49051	20902600	22175700	22433600	21528300	23102000	20743800	29927300	24647400	1	4	2.19064e+07	2.38117e+07	1.99394e+07	2.15236e+07	2.42114e+07	2.22741e+07	2.65999e+07	2.4642e+07	2.03928e+07	2.15266e+07	1.89997e+07	1.9646e+07	2.60084e+07	2.46386e+07	2.79154e+07	2.6997e+07	1	1	1	1	1.27537	1.14456	1.46926	1.37417
4650	RARS	8.28248	1017340000	990408000	979038000	913213000	891671000	781689000	942648000	822322000	1	39	9.76205e+08	1.02873e+09	9.31398e+08	9.63109e+08	8.55617e+08	8.11933e+08	8.96779e+08	8.67252e+08	9.08755e+08	9.30006e+08	8.87505e+08	8.79095e+08	9.19123e+08	8.9812e+08	9.4113e+08	9.50134e+08	1	1	1	1	1.01141	0.965714	1.06042	1.08081
4651	RARS2	6.98475	94468400	92018500	94289200	91772800	116346000	103182000	101741000	88367000	1	13	8.77915e+07	9.20069e+07	9.37924e+07	9.9288e+07	1.08123e+08	1.03169e+08	1.01205e+08	9.56033e+07	8.17257e+07	8.31776e+07	8.93724e+07	9.06269e+07	1.16148e+08	1.1412e+08	1.0621e+08	1.0474e+08	1	1	1	1	1.42119	1.37201	1.1884	1.15573
4652	RASA1	7.62118	374679000	397489000	474939000	468037000	316463000	285980000	306964000	271651000	1	23	3.85812e+08	4.18025e+08	4.41045e+08	4.65417e+08	3.25866e+08	3.00755e+08	2.85057e+08	2.7013e+08	3.59155e+08	3.7791e+08	4.2026e+08	4.24817e+08	3.50053e+08	3.3268e+08	2.99155e+08	2.95946e+08	1	1	1	1	0.974656	0.880317	0.711834	0.696643
4653	RASA2	6.96251	157565000	163115000	147047000	153349000	85486100	80354700	94644200	87690300	1	14	1.57639e+08	1.65433e+08	1.44731e+08	1.53548e+08	8.5526e+07	8.14965e+07	9.31535e+07	8.78043e+07	1.46747e+08	1.49557e+08	1.3791e+08	1.40154e+08	9.18739e+07	9.01474e+07	9.77606e+07	9.61956e+07	1	1	1	1	0.626071	0.602762	0.70887	0.686357
4654	RASA3	6.94147	54130200	54758200	54375200	52577800	112985000	100087000	117922000	100146000	1	10	5.27138e+07	5.63314e+07	5.17152e+07	5.51822e+07	1.10029e+08	1.02963e+08	1.12153e+08	1.05107e+08	4.90716e+07	5.09256e+07	4.9278e+07	5.03686e+07	1.18195e+08	1.13892e+08	1.177e+08	1.15152e+08	1	1	1	1	2.40862	2.23644	2.38849	2.28618
4655	RASAL2	7.0937	130381000	135217000	130519000	127308000	164267000	157257000	156703000	132355000	1	20	1.2569e+08	1.30822e+08	1.28756e+08	1.38365e+08	1.58357e+08	1.52145e+08	1.54586e+08	1.43851e+08	1.17006e+08	1.18268e+08	1.22688e+08	1.26295e+08	1.7011e+08	1.68296e+08	1.62232e+08	1.57598e+08	1	1	1	1	1.45386	1.42301	1.32231	1.24785
4656	RASSF1	6.64854	28228900	28798100	28654400	25611000	19421100	17191900	20910800	17340300	1	3	2.74503e+07	2.94685e+07	2.66531e+07	2.76709e+07	1.88855e+07	1.75921e+07	1.94503e+07	1.8735e+07	2.55537e+07	2.66406e+07	2.53971e+07	2.52571e+07	2.02872e+07	1.94595e+07	2.04123e+07	2.05254e+07	1	1	1	1	0.793904	0.730447	0.803727	0.812661
4657	RASSF8	6.75457	54635600	49709600	54003400	48773900	43166400	40792900	44514000	39703100	1	8	5.24339e+07	5.14488e+07	5.13345e+07	5.16569e+07	4.14269e+07	4.22201e+07	4.23141e+07	4.20499e+07	4.8811e+07	4.65115e+07	4.89153e+07	4.71508e+07	4.45016e+07	4.67018e+07	4.44068e+07	4.60686e+07	1	1	1	1	0.911713	1.00409	0.90783	0.977049
4658	RAVER1	7.19368	135719000	123334000	125396000	117463000	69784800	63994000	73104100	68925300	1	12	1.29556e+08	1.2897e+08	1.21671e+08	1.21277e+08	6.66156e+07	6.69182e+07	7.09325e+07	7.11631e+07	1.20604e+08	1.16593e+08	1.15937e+08	1.10697e+08	7.156e+07	7.40216e+07	7.44406e+07	7.79641e+07	1	1	1	1	0.593346	0.63487	0.642077	0.704299
4659	RB1	6.58953	30758000	30963000	29353200	27515200	86710200	81682600	116071000	90890000	1	8	3.1252e+07	3.23065e+07	2.63876e+07	2.8871e+07	8.81028e+07	8.52269e+07	1.04344e+08	9.53686e+07	2.90927e+07	2.92063e+07	2.5144e+07	2.63525e+07	9.46419e+07	9.42738e+07	1.09505e+08	1.04483e+08	1	1	1	1	3.25312	3.22786	4.35509	3.96481
4660	RB1CC1	6.93225	169950000	164561000	159484000	157900000	178175000	161815000	180405000	167115000	1	22	1.63342e+08	1.68661e+08	1.57251e+08	1.62571e+08	1.71247e+08	1.65846e+08	1.77879e+08	1.72059e+08	1.52056e+08	1.52475e+08	1.49841e+08	1.4839e+08	1.83957e+08	1.83451e+08	1.86677e+08	1.88502e+08	1	1	1	1	1.2098	1.20315	1.24583	1.27032
4661	RBBP4	7.79586	132514000	124403000	133727000	127947000	84881300	74958200	82352300	76136200	1	8	1.26803e+08	1.30741e+08	1.29323e+08	1.3156e+08	8.12232e+07	7.87769e+07	7.96404e+07	7.82863e+07	1.18042e+08	1.18194e+08	1.23229e+08	1.20084e+08	8.72517e+07	8.71392e+07	8.35791e+07	8.5768e+07	1	1	1	1	0.739159	0.737254	0.678243	0.714234
4662	RBBP5	7.28266	197622000	192324000	193782000	186148000	139838000	121676000	141422000	125869000	1	15	1.89406e+08	2.0031e+08	1.86503e+08	1.93757e+08	1.34024e+08	1.26728e+08	1.3611e+08	1.31014e+08	1.76319e+08	1.81087e+08	1.77714e+08	1.76855e+08	1.43972e+08	1.40181e+08	1.42842e+08	1.43535e+08	1	1	1	1	0.816541	0.774105	0.803771	0.811596
4663	RBBP6	7.10079	419749000	399932000	371817000	364060000	212880000	203040000	217808000	186759000	1	29	3.95932e+08	3.95727e+08	3.68402e+08	3.93676e+08	2.00801e+08	2.00905e+08	2.15807e+08	2.01952e+08	3.68576e+08	3.57752e+08	3.5104e+08	3.59335e+08	2.15705e+08	2.22232e+08	2.2648e+08	2.21252e+08	1	1	1	1	0.585239	0.62119	0.645169	0.615727
4664	RBBP7	7.96738	300466000	243244000	218383000	265139000	166762000	190830000	207261000	181600000	1	8	2.9239e+08	2.4593e+08	2.23596e+08	2.63204e+08	1.6228e+08	1.92937e+08	2.12208e+08	1.80275e+08	2.72188e+08	2.22329e+08	2.13059e+08	2.40244e+08	1.74324e+08	2.13417e+08	2.22704e+08	1.97503e+08	1	1	1	1	0.640456	0.959916	1.04527	0.822094
4665	RBBP8	5.73548	6030980	6448870	5837990	4904760	3447530	3919820	4228710	3828310	1	2	6.23423e+06	6.04577e+06	5.53822e+06	5.33517e+06	3.56371e+06	3.6748e+06	4.01158e+06	4.16426e+06	5.80348e+06	5.46559e+06	5.27723e+06	4.86977e+06	3.82822e+06	4.06489e+06	4.20997e+06	4.56223e+06	1	1	1	1	0.659642	0.743723	0.797762	0.936847
4666	RBBP9	6.58283	32022700	31166000	35931100	31981700	28578100	25788700	29378300	27572600	1	3	3.19262e+07	3.31559e+07	3.33547e+07	3.24823e+07	2.8492e+07	2.74353e+07	2.72717e+07	2.80042e+07	2.97203e+07	2.99741e+07	3.17828e+07	2.96488e+07	3.06067e+07	3.03475e+07	2.86205e+07	3.06805e+07	1	1	1	1	1.02982	1.01246	0.900503	1.0348
4667	RBCK1	6.83473	30286800	27650100	32652500	30049300	31516500	26131300	32787000	27821200	1	7	2.91855e+07	3.06251e+07	2.9711e+07	3.09413e+07	3.03705e+07	2.89429e+07	2.98334e+07	2.86471e+07	2.7169e+07	2.76862e+07	2.83108e+07	2.82422e+07	3.26247e+07	3.20152e+07	3.13088e+07	3.13849e+07	1	1	1	1	1.2008	1.15636	1.1059	1.11127
4668	RBFOX2	7.17077	52416000	50274900	53981900	49506300	45679900	43742200	46225000	41190200	1	7	5.10942e+07	5.11361e+07	5.15452e+07	5.22921e+07	4.4528e+07	4.44915e+07	4.41384e+07	4.3508e+07	4.7564e+07	4.62289e+07	4.91161e+07	4.77305e+07	4.78329e+07	4.92143e+07	4.63214e+07	4.7666e+07	1	1	1	1	1.00566	1.06458	0.9431	0.998649
4669	RBM10	7.53137	323111000	315784000	286532000	283757000	213530000	202770000	228122000	203216000	1	20	3.10905e+08	3.15409e+08	2.83259e+08	2.98659e+08	2.05464e+08	2.02529e+08	2.25516e+08	2.13888e+08	2.89423e+08	2.85141e+08	2.6991e+08	2.72606e+08	2.20713e+08	2.24028e+08	2.3667e+08	2.34329e+08	1	1	1	1	0.762597	0.785674	0.876845	0.859589
4670	RBM12	7.81802	477106000	473364000	467329000	445098000	257956000	242034000	258271000	221395000	1	20	4.58779e+08	4.71768e+08	4.53777e+08	4.78314e+08	2.48047e+08	2.41218e+08	2.50782e+08	2.37917e+08	4.27081e+08	4.26495e+08	4.32393e+08	4.3659e+08	2.66458e+08	2.66824e+08	2.63184e+08	2.60654e+08	1	1	1	1	0.623905	0.625619	0.60867	0.597024
4671	RBM12B	7.5279	235748000	230166000	227214000	221541000	204983000	185713000	198144000	178658000	1	23	2.24444e+08	2.32993e+08	2.24114e+08	2.33055e+08	1.95154e+08	1.87994e+08	1.95441e+08	1.87943e+08	2.08936e+08	2.10634e+08	2.13553e+08	2.12725e+08	2.09639e+08	2.07949e+08	2.05107e+08	2.05905e+08	1	1	1	1	1.00336	0.987256	0.96045	0.967938
4672	RBM14	8.08008	564571000	532260000	501410000	476930000	329160000	322686000	357098000	292390000	1	28	5.36827e+08	5.26442e+08	4.85715e+08	5.23509e+08	3.12984e+08	3.19159e+08	3.4592e+08	3.20946e+08	4.99736e+08	4.75922e+08	4.62825e+08	4.77843e+08	3.36215e+08	3.53038e+08	3.63028e+08	3.51619e+08	1	1	1	1	0.672785	0.741797	0.784374	0.735846
4673	RBM15	7.2035	231902000	215425000	217430000	196702000	145158000	127868000	145392000	123956000	1	21	2.15526e+08	2.21327e+08	2.08524e+08	2.14802e+08	1.34907e+08	1.31371e+08	1.39437e+08	1.35362e+08	2.00634e+08	2.00088e+08	1.98698e+08	1.96064e+08	1.4492e+08	1.45316e+08	1.46333e+08	1.48298e+08	1	1	1	1	0.722311	0.726264	0.736461	0.756377
4674	RBM15B	6.78076	47879100	45175000	47944000	43359900	27045100	23316200	27147300	22991900	1	7	4.51875e+07	4.72726e+07	4.51329e+07	4.66387e+07	2.55247e+07	2.43988e+07	2.55556e+07	2.47305e+07	4.20653e+07	4.27361e+07	4.3006e+07	4.25703e+07	2.74192e+07	2.69888e+07	2.68195e+07	2.70939e+07	1	1	1	1	0.651824	0.631522	0.623622	0.636452
4675	RBM17	7.51321	202326000	188556000	200915000	176292000	171318000	158809000	189316000	156071000	1	14	1.95261e+08	1.95782e+08	1.85099e+08	1.90961e+08	1.65336e+08	1.64895e+08	1.74413e+08	1.69058e+08	1.81769e+08	1.76994e+08	1.76376e+08	1.74304e+08	1.77607e+08	1.82399e+08	1.83039e+08	1.85215e+08	1	1	1	1	0.9771	1.03054	1.03778	1.0626
4676	RBM19	7.25328	257867000	242161000	232673000	229662000	183765000	168538000	169992000	144431000	1	18	2.36654e+08	2.3947e+08	2.33726e+08	2.5192e+08	1.68648e+08	1.66665e+08	1.70761e+08	1.58429e+08	2.20303e+08	2.1649e+08	2.22711e+08	2.29944e+08	1.81166e+08	1.84357e+08	1.79207e+08	1.73569e+08	1	1	1	1	0.822347	0.851574	0.804658	0.754832
4677	RBM22	7.40712	291976000	271570000	265828000	244869000	130834000	117217000	133333000	111534000	1	15	2.71123e+08	2.76247e+08	2.56262e+08	2.68915e+08	1.2149e+08	1.19236e+08	1.28535e+08	1.22487e+08	2.5239e+08	2.49737e+08	2.44185e+08	2.45457e+08	1.30507e+08	1.31893e+08	1.34892e+08	1.34193e+08	1	1	1	1	0.517084	0.528126	0.552416	0.546705
4678	RBM25	7.909	523006000	482127000	463042000	441604000	306167000	274023000	326733000	277893000	1	25	4.9039e+08	4.97685e+08	4.46664e+08	4.72982e+08	2.87073e+08	2.82865e+08	3.15176e+08	2.97639e+08	4.56507e+08	4.49925e+08	4.25614e+08	4.31723e+08	3.08381e+08	3.12892e+08	3.30764e+08	3.26084e+08	1	1	1	1	0.675522	0.695431	0.777144	0.755308
4679	RBM26	7.34347	296343000	290984000	284774000	269268000	195568000	188161000	221263000	190438000	1	19	2.92822e+08	2.95818e+08	2.69868e+08	2.82859e+08	1.93244e+08	1.91287e+08	2.09681e+08	2.0005e+08	2.7259e+08	2.6743e+08	2.5715e+08	2.58185e+08	2.07587e+08	2.11592e+08	2.20051e+08	2.19169e+08	1	1	1	1	0.761537	0.791205	0.855731	0.848884
4680	RBM27	7.10974	226954000	206354000	196011000	181127000	101350000	93810000	105411000	86264000	1	14	2.08813e+08	2.06958e+08	1.90282e+08	2.02198e+08	9.32488e+07	9.40846e+07	1.0233e+08	9.62994e+07	1.94385e+08	1.87097e+08	1.81315e+08	1.8456e+08	1.0017e+08	1.04072e+08	1.07391e+08	1.05503e+08	1	1	1	1	0.515316	0.556243	0.59229	0.571644
4681	RBM28	7.4375	272026000	262615000	247192000	237187000	252834000	236444000	245463000	206622000	1	20	2.53431e+08	2.57495e+08	2.45187e+08	2.61776e+08	2.35551e+08	2.31834e+08	2.43472e+08	2.28042e+08	2.35921e+08	2.32784e+08	2.33632e+08	2.38941e+08	2.53034e+08	2.56443e+08	2.55513e+08	2.49836e+08	1	1	1	1	1.07254	1.10163	1.09366	1.0456
4682	RBM3	7.55936	193026000	175233000	217526000	201453000	145704000	131442000	133033000	121477000	1	5	1.85682e+08	1.86268e+08	2.06287e+08	2.07748e+08	1.4016e+08	1.39719e+08	1.2616e+08	1.25273e+08	1.72852e+08	1.68393e+08	1.96566e+08	1.89626e+08	1.50563e+08	1.54551e+08	1.32399e+08	1.37245e+08	1	1	1	1	0.871051	0.917798	0.673561	0.723768
4683	RBM33	6.44344	16888300	17546400	16162600	14686100	10470500	9885510	11300200	10819400	1	3	1.66913e+07	1.75096e+07	1.57179e+07	1.5312e+07	1.03484e+07	9.86476e+06	1.09893e+07	1.12805e+07	1.5538e+07	1.58293e+07	1.49771e+07	1.39763e+07	1.11164e+07	1.09119e+07	1.15327e+07	1.23586e+07	1	1	1	1	0.715434	0.68935	0.770023	0.884252
4684	RBM34	7.30152	190718000	185517000	170624000	168668000	125764000	113903000	130901000	111487000	1	16	1.80481e+08	1.87041e+08	1.67325e+08	1.80268e+08	1.19013e+08	1.14839e+08	1.2837e+08	1.19154e+08	1.68011e+08	1.69092e+08	1.5944e+08	1.64542e+08	1.27847e+08	1.27029e+08	1.34719e+08	1.30542e+08	1	1	1	1	0.760944	0.751242	0.844952	0.793361
4685	RBM39	8.06195	740898000	667271000	508246000	660817000	330002000	327794000	355759000	326838000	1	18	6.92785e+08	6.59672e+08	5.52633e+08	6.57434e+08	3.08572e+08	3.24061e+08	3.86829e+08	3.25165e+08	6.44918e+08	5.96368e+08	5.2659e+08	6.00085e+08	3.31475e+08	3.58461e+08	4.0596e+08	3.5624e+08	1	1	1	1	0.51398	0.601073	0.770923	0.59365
4686	RBM4	6.79434	5974930	5381090	5848770	5455460	5042260	5167370	5545550	5024830	1	2	5.90013e+06	5.53105e+06	5.56631e+06	5.64758e+06	4.97913e+06	5.31138e+06	5.27773e+06	5.20179e+06	5.49247e+06	5.00027e+06	5.30399e+06	5.15493e+06	5.34869e+06	5.87518e+06	5.53875e+06	5.69891e+06	1	1	1	1	0.973824	1.17497	1.04426	1.10553
4687	RBM42	7.6057	81627200	70715200	72603900	65794300	41733400	37160900	41381600	36053700	1	4	7.43496e+07	7.33358e+07	7.04173e+07	7.18161e+07	3.80126e+07	3.8538e+07	4.01353e+07	3.93535e+07	6.92125e+07	6.62982e+07	6.70988e+07	6.55515e+07	4.08339e+07	4.26289e+07	4.21203e+07	4.31145e+07	1	1	1	1	0.589979	0.642987	0.627735	0.65772
4688	RBM45	6.83194	44016500	42324500	40967300	39373500	32965800	28872400	29982200	27628700	1	5	4.07008e+07	4.26464e+07	4.11732e+07	4.20484e+07	3.04826e+07	2.9092e+07	3.01329e+07	2.95057e+07	3.78887e+07	3.85538e+07	3.92328e+07	3.83804e+07	3.2745e+07	3.21801e+07	3.16231e+07	3.23255e+07	1	1	1	1	0.864243	0.834679	0.806037	0.84224
4689	RBM5	7.30004	153018000	144722000	140803000	141947000	145655000	140504000	166722000	137148000	1	13	1.49705e+08	1.48235e+08	1.34226e+08	1.48592e+08	1.42501e+08	1.43914e+08	1.58934e+08	1.43568e+08	1.39361e+08	1.34009e+08	1.279e+08	1.3563e+08	1.53078e+08	1.59191e+08	1.66794e+08	1.57289e+08	1	1	1	1	1.09843	1.18791	1.3041	1.15969
4690	RBM6	7.03875	154561000	145929000	143902000	139282000	89873000	77016700	89909300	77301900	1	17	1.44515e+08	1.51689e+08	1.39414e+08	1.47921e+08	8.40313e+07	8.00568e+07	8.71055e+07	8.20964e+07	1.3453e+08	1.37133e+08	1.32844e+08	1.35017e+08	9.02683e+07	8.85549e+07	9.14134e+07	8.99423e+07	1	1	1	1	0.670992	0.645761	0.688124	0.666154
4691	RBM7	6.8893	80420000	78445700	73879200	74057000	50297300	49233100	53603300	47510900	1	7	7.83675e+07	7.82316e+07	7.27598e+07	7.73771e+07	4.90136e+07	4.90987e+07	5.27911e+07	4.96409e+07	7.29528e+07	7.07241e+07	6.93309e+07	7.06273e+07	5.26514e+07	5.43106e+07	5.5402e+07	5.4385e+07	1	1	1	1	0.72172	0.767921	0.799095	0.770028
4692	RBM8A	8.0188	124540000	108192000	109833000	100037000	55460700	50577400	56281600	46217700	1	6	1.13462e+08	1.10741e+08	1.05772e+08	1.11395e+08	5.05275e+07	5.1769e+07	5.42008e+07	5.14651e+07	1.05623e+08	1.00114e+08	1.00788e+08	1.01678e+08	5.42777e+07	5.72643e+07	5.68814e+07	5.63836e+07	1	1	1	1	0.513883	0.571992	0.564368	0.554532
4693	RBMS1	6.85793	13057200	11424400	11881400	11452300	11722500	10125000	11418600	9754870	1	2	1.19399e+07	1.20173e+07	1.15402e+07	1.22581e+07	1.07194e+07	1.06504e+07	1.10907e+07	1.04412e+07	1.1115e+07	1.0864e+07	1.09964e+07	1.11888e+07	1.1515e+07	1.1781e+07	1.16392e+07	1.14391e+07	1	1	1	1	1.036	1.0844	1.05846	1.02237
4694	RBMS2	7.05258	63666200	64719700	70751600	67861000	77715400	75357400	92010700	74343900	1	6	6.59293e+07	6.75045e+07	6.38743e+07	6.95929e+07	8.04779e+07	7.85999e+07	8.3067e+07	7.62412e+07	6.1374e+07	6.10265e+07	6.08642e+07	6.35221e+07	8.64511e+07	8.69434e+07	8.71752e+07	8.35275e+07	1	1	1	1	1.40859	1.42468	1.43229	1.31494
4695	RBMS3	6.54836	25107000	23560300	33762000	31122500	37195100	34390700	50215500	42857900	1	4	2.77852e+07	2.79917e+07	2.77303e+07	2.88191e+07	4.11628e+07	4.08591e+07	4.12443e+07	3.9686e+07	2.58654e+07	2.53055e+07	2.64235e+07	2.63052e+07	4.4218e+07	4.51964e+07	4.32841e+07	4.34788e+07	1	1	1	1	1.70954	1.78603	1.63809	1.65286
4696	RBMX	8.27435	504980000	442774000	456547000	417506000	330274000	297656000	327369000	268430000	1	11	4.60212e+08	4.53933e+08	4.39523e+08	4.64166e+08	3.00994e+08	3.05157e+08	3.15162e+08	2.9843e+08	4.28414e+08	4.10371e+08	4.1881e+08	4.23676e+08	3.23334e+08	3.3755e+08	3.30749e+08	3.2695e+08	1	1	1	1	0.754724	0.822548	0.789734	0.771698
4697	RBMX2	7.11204	55142800	52189300	52534300	49849800	34236500	28573400	39012300	32189700	1	5	5.30051e+07	5.64453e+07	4.84662e+07	5.19746e+07	3.29093e+07	3.09036e+07	3.59913e+07	3.35618e+07	4.93428e+07	5.10286e+07	4.61822e+07	4.74408e+07	3.53519e+07	3.4184e+07	3.77713e+07	3.67692e+07	1	1	1	1	0.716454	0.669899	0.817876	0.775056
4698	RBMXL1	6.82294	56604100	48212200	50740800	46011600	38538900	31704200	36242800	32619600	1	3	5.05787e+07	5.14652e+07	4.93811e+07	4.95664e+07	3.44365e+07	3.38433e+07	3.52716e+07	3.51398e+07	4.7084e+07	4.65263e+07	4.7054e+07	4.52426e+07	3.69924e+07	3.74358e+07	3.7016e+07	3.8498e+07	1	1	1	1	0.785668	0.804616	0.786671	0.850924
4699	RBPJ	7.2635	119318000	109793000	113699000	100949000	89403500	78622500	88500500	77263000	1	11	1.10929e+08	1.13471e+08	1.08837e+08	1.09758e+08	8.31178e+07	8.12561e+07	8.47158e+07	8.40049e+07	1.03265e+08	1.02582e+08	1.03708e+08	1.00183e+08	8.92869e+07	8.98815e+07	8.89055e+07	9.20331e+07	1	1	1	1	0.864642	0.876195	0.857271	0.918647
4700	RBPMS	6.5212	6377180	5744590	6181910	6072800	6291770	6238680	6972960	5518210	1	2	6.20316e+06	5.91246e+06	5.80147e+06	6.46369e+06	6.12008e+06	6.42099e+06	6.54383e+06	5.8734e+06	5.77456e+06	5.34508e+06	5.52807e+06	5.89985e+06	6.57432e+06	7.10258e+06	6.86747e+06	6.43471e+06	1	1	1	1	1.1385	1.32881	1.24229	1.09066
4701	RBSN	6.60563	42618000	43537800	46818900	44431700	36338300	34354300	40625500	35463400	1	5	4.36316e+07	4.53555e+07	4.32512e+07	4.50966e+07	3.72026e+07	3.57886e+07	3.75298e+07	3.59941e+07	4.0617e+07	4.1003e+07	4.1213e+07	4.11627e+07	3.99638e+07	3.95876e+07	3.93859e+07	3.9434e+07	1	1	1	1	0.983919	0.96548	0.955667	0.958003
4702	RBX1	7.58261	50397800	45050000	49063500	43481100	40104700	35463300	45395500	36693300	1	3	4.80923e+07	4.83532e+07	4.46006e+07	4.67008e+07	3.82701e+07	3.80636e+07	4.12662e+07	3.94104e+07	4.47694e+07	4.3713e+07	4.24987e+07	4.2627e+07	4.11105e+07	4.21041e+07	4.33071e+07	4.31768e+07	1	1	1	1	0.918272	0.963192	1.01902	1.0129
4703	RCAN1	6.10647	4493730	4766390	5361520	5227050	5258940	4608790	5476460	4440360	1	2	4.56507e+06	5.0222e+06	4.88638e+06	5.35812e+06	5.34243e+06	4.85615e+06	4.99113e+06	4.5517e+06	4.24965e+06	4.54025e+06	4.6561e+06	4.89072e+06	5.73895e+06	5.37163e+06	5.23798e+06	4.9867e+06	1	1	1	1	1.35045	1.18311	1.12497	1.01963
4704	RCC1	8.0522	319553000	298113000	284984000	263261000	184784000	158636000	186082000	164681000	1	14	2.95041e+08	3.07562e+08	2.77652e+08	2.83671e+08	1.7061e+08	1.63664e+08	1.81295e+08	1.77448e+08	2.74656e+08	2.78047e+08	2.64568e+08	2.58926e+08	1.83273e+08	1.81037e+08	1.90261e+08	1.94407e+08	1	1	1	1	0.667282	0.651103	0.719139	0.750821
4705	RCC2	7.85746	327799000	319258000	317720000	309926000	344406000	296741000	398159000	344251000	1	22	3.22996e+08	3.43409e+08	2.95749e+08	3.14138e+08	3.3936e+08	3.19188e+08	3.70625e+08	3.48929e+08	3.00679e+08	3.10454e+08	2.81811e+08	2.86735e+08	3.64548e+08	3.5307e+08	3.88955e+08	3.82276e+08	1	1	1	1	1.21241	1.13727	1.3802	1.3332
4706	RCCD1	6.31005	8213700	8341590	9439130	8789100	5277390	7895740	5856090	5600460	1	2	9.06459e+06	7.46821e+06	9.22466e+06	9.10225e+06	5.8241e+06	7.06904e+06	5.72303e+06	5.8e+06	8.43829e+06	6.75153e+06	8.78994e+06	8.30824e+06	6.25637e+06	7.81942e+06	6.00608e+06	6.3543e+06	1	1	1	1	0.741427	1.15817	0.68329	0.764819
4707	RCL1	7.05473	46384500	46605400	40385300	37615300	43934900	39817900	39413700	34293600	1	5	4.19807e+07	4.42025e+07	4.13577e+07	4.27902e+07	3.97637e+07	3.7765e+07	4.03627e+07	3.90115e+07	3.90801e+07	3.99607e+07	3.94087e+07	3.90575e+07	4.2715e+07	4.17738e+07	4.23589e+07	4.27398e+07	1	1	1	1	1.09301	1.04537	1.07486	1.09428
4708	RCN1	8.68719	506478000	475741000	576006000	516838000	789629000	719773000	761927000	667571000	1	19	4.93357e+08	5.00818e+08	5.35611e+08	5.42027e+08	7.69173e+08	7.57714e+08	7.08494e+08	7.00107e+08	4.59269e+08	4.52758e+08	5.1037e+08	4.94745e+08	8.26262e+08	8.38146e+08	7.43533e+08	7.67015e+08	1	1	1	1	1.79908	1.8512	1.45685	1.55032
4709	RCN2	8.16224	224080000	213808000	244878000	230313000	249112000	221970000	225186000	192016000	1	10	2.12955e+08	2.20368e+08	2.34146e+08	2.45908e+08	2.36744e+08	2.2878e+08	2.15317e+08	2.05018e+08	1.98241e+08	1.9922e+08	2.23112e+08	2.24457e+08	2.54315e+08	2.53065e+08	2.25966e+08	2.24612e+08	1	1	1	1	1.28286	1.27028	1.01279	1.00069
4710	RCN3	7.32232	87304300	88161000	107281000	90877800	145084000	132931000	133597000	123990000	1	7	8.65313e+07	9.08428e+07	9.99605e+07	9.54994e+07	1.43799e+08	1.36975e+08	1.24481e+08	1.30296e+08	8.05526e+07	8.21251e+07	9.52497e+07	8.71688e+07	1.54472e+08	1.51515e+08	1.30637e+08	1.42748e+08	1	1	1	1	1.91766	1.84492	1.37152	1.6376
4711	RCOR1	6.87102	33205500	30142900	29561700	28454600	19434900	16437800	22480500	20806100	1	5	3.18989e+07	3.30471e+07	2.79849e+07	2.85393e+07	1.86702e+07	1.80215e+07	2.12814e+07	2.0868e+07	2.96949e+07	2.98757e+07	2.66661e+07	2.60498e+07	2.00559e+07	1.99345e+07	2.23339e+07	2.28624e+07	1	1	1	1	0.675399	0.667248	0.83754	0.877642
4712	RCOR3	6.88319	55944100	49956200	53052000	50434800	35965100	31410700	38048900	33018100	1	6	5.29865e+07	5.35778e+07	5.01659e+07	5.25071e+07	3.40637e+07	3.36878e+07	3.5979e+07	3.43747e+07	4.93255e+07	4.84362e+07	4.78018e+07	4.79268e+07	3.6592e+07	3.72638e+07	3.77584e+07	3.76599e+07	1	1	1	1	0.741848	0.769338	0.789895	0.78578
4713	RDH11	7.47742	223994000	195222000	187985000	162760000	264963000	215024000	231516000	196480000	1	10	1.90997e+08	1.97935e+08	1.87185e+08	1.89067e+08	2.25931e+08	2.18012e+08	2.30531e+08	2.28237e+08	1.778e+08	1.7894e+08	1.78364e+08	1.72574e+08	2.427e+08	2.41154e+08	2.41933e+08	2.50049e+08	1	1	1	1	1.36501	1.34768	1.3564	1.44894
4714	RDH13	6.17683	7085010	6341540	6943780	6680390	6567700	6123800	6149990	6018640	1	2	6.7287e+06	6.59256e+06	6.8838e+06	6.82526e+06	6.2374e+06	6.36621e+06	6.09687e+06	6.14916e+06	6.26379e+06	5.95991e+06	6.5594e+06	6.22988e+06	6.70036e+06	7.04198e+06	6.3984e+06	6.73683e+06	1	1	1	1	1.0697	1.18156	0.975455	1.08137
4715	RDH14	7.43307	149424000	135011000	136856000	125495000	100684000	89082000	95568700	84124200	1	9	1.36596e+08	1.38038e+08	1.34178e+08	1.3695e+08	9.20404e+07	9.10791e+07	9.36989e+07	9.18027e+07	1.27158e+08	1.24791e+08	1.27855e+08	1.25003e+08	9.88718e+07	1.00747e+08	9.83329e+07	1.00576e+08	1	1	1	1	0.777549	0.807327	0.769096	0.804589
4716	RDX	8.22471	541763000	569138000	627328000	584656000	684975000	629473000	766429000	693741000	1	22	5.63359e+08	6.02335e+08	5.73098e+08	5.81526e+08	7.1228e+08	6.66189e+08	7.00175e+08	6.90027e+08	5.24435e+08	5.44532e+08	5.46091e+08	5.30799e+08	7.65146e+08	7.36906e+08	7.34803e+08	7.55973e+08	1	1	1	1	1.45899	1.35328	1.34557	1.42422
4717	RECK	6.57941	10322300	10274300	11367700	10406700	21908300	22890900	25592600	23187300	1	4	1.0792e+07	1.05333e+07	1.04785e+07	1.0533e+07	2.29052e+07	2.34679e+07	2.35906e+07	2.34686e+07	1.00464e+07	9.52246e+06	9.98466e+06	9.61414e+06	2.46053e+07	2.5959e+07	2.47574e+07	2.57115e+07	1	1	1	1	2.44918	2.72608	2.47954	2.67434
4718	RECQL	8.34566	893359000	823241000	833552000	796968000	629880000	550099000	646308000	568607000	1	30	8.41625e+08	8.64525e+08	8.02567e+08	8.3666e+08	5.93404e+08	5.77686e+08	6.22283e+08	5.96926e+08	7.83474e+08	7.81562e+08	7.64745e+08	7.63676e+08	6.37448e+08	6.39007e+08	6.53059e+08	6.53973e+08	1	1	1	1	0.813616	0.817603	0.853957	0.856349
4719	REEP3	7.20691	30805800	32893800	33956100	34077700	43530100	46085900	45220700	44724000	1	2	3.2329e+07	3.24672e+07	3.33013e+07	3.35456e+07	4.56825e+07	4.54882e+07	4.43487e+07	4.40257e+07	3.00953e+07	2.93515e+07	3.1732e+07	3.06194e+07	4.90731e+07	5.03168e+07	4.65421e+07	4.82332e+07	1	1	1	1	1.63059	1.71428	1.46672	1.57525
4720	REEP4	6.92267	21810000	21782000	24798200	24120500	21845100	21175500	24291900	19626600	1	3	2.23503e+07	2.26863e+07	2.26001e+07	2.47972e+07	2.23862e+07	2.20546e+07	2.21387e+07	2.01772e+07	2.0806e+07	2.05092e+07	2.15351e+07	2.26341e+07	2.40478e+07	2.43957e+07	2.32336e+07	2.21055e+07	1	1	1	1	1.15581	1.1895	1.07887	0.976648
4721	REEP5	8.11922	172124000	155260000	173339000	149090000	248394000	221220000	240330000	210701000	1	9	1.60624e+08	1.61651e+08	1.63872e+08	1.62312e+08	2.31798e+08	2.30326e+08	2.27204e+08	2.29388e+08	1.49526e+08	1.46138e+08	1.56149e+08	1.48154e+08	2.49003e+08	2.54775e+08	2.38441e+08	2.5131e+08	1	1	1	1	1.66528	1.74339	1.52701	1.69628
4722	REL	6.73003	34220300	32307800	37287700	36352400	42458400	36189400	41156800	36241700	1	4	3.31242e+07	3.48617e+07	3.51194e+07	3.69528e+07	4.10985e+07	3.90501e+07	3.87636e+07	3.68403e+07	3.08356e+07	3.15162e+07	3.34644e+07	3.37294e+07	4.41489e+07	4.31953e+07	4.06807e+07	4.03611e+07	1	1	1	1	1.43175	1.37057	1.21564	1.19662
4723	RELA	7.73243	438310000	442927000	419337000	422973000	477356000	449256000	499618000	445518000	1	21	4.2998e+08	4.45551e+08	4.11094e+08	4.37222e+08	4.68284e+08	4.51918e+08	4.89797e+08	4.60527e+08	4.00271e+08	4.02794e+08	3.91721e+08	3.99082e+08	5.03041e+08	4.99889e+08	5.14021e+08	5.04539e+08	1	1	1	1	1.25675	1.24105	1.31221	1.26425
4724	RELB	6.50274	23390400	19757300	18164500	18105300	10813300	10011200	15581600	13805300	1	3	2.29695e+07	2.19398e+07	1.68623e+07	1.78851e+07	1.06187e+07	1.11171e+07	1.44646e+07	1.36374e+07	2.13825e+07	1.98344e+07	1.60677e+07	1.6325e+07	1.14069e+07	1.22972e+07	1.518e+07	1.49407e+07	1	1	1	1	0.533468	0.619994	0.944751	0.915207
4725	RELL1	6.71653	35069300	34068700	35016500	33781000	31757600	31810200	38092800	31583200	1	2	3.55555e+07	3.50157e+07	3.24401e+07	3.49926e+07	3.21979e+07	3.26944e+07	3.52901e+07	3.27159e+07	3.30989e+07	3.16554e+07	3.09114e+07	3.19401e+07	3.45877e+07	3.61649e+07	3.70354e+07	3.58426e+07	1	1	1	1	1.04498	1.14246	1.19812	1.12218
4726	REPS1	7.32978	151150000	149872000	149007000	137584000	151946000	132023000	156896000	138778000	1	16	1.45297e+08	1.55214e+08	1.41969e+08	1.45051e+08	1.46062e+08	1.36729e+08	1.49486e+08	1.4631e+08	1.35258e+08	1.40319e+08	1.35279e+08	1.32398e+08	1.56903e+08	1.51243e+08	1.56879e+08	1.60292e+08	1	1	1	1	1.16003	1.07785	1.15967	1.21069
4727	RER1	7.86138	89508800	87526600	93717900	89796100	124875000	108593000	113978000	97804400	1	5	8.46278e+07	8.97402e+07	9.06397e+07	9.57784e+07	1.18065e+08	1.11339e+08	1.10234e+08	1.0432e+08	7.87805e+07	8.11283e+07	8.63682e+07	8.74234e+07	1.26828e+08	1.23158e+08	1.15686e+08	1.1429e+08	1	1	1	1	1.6099	1.51807	1.33945	1.30731
4728	RERE	6.18241	15672000	16033000	14365500	14976500	11486200	9689630	10811500	10194700	1	2	1.47971e+07	1.6295e+07	1.46022e+07	1.53539e+07	1.0845e+07	9.848e+06	1.09897e+07	1.04516e+07	1.37747e+07	1.47313e+07	1.39141e+07	1.40146e+07	1.16499e+07	1.08934e+07	1.15332e+07	1.14505e+07	1	1	1	1	0.845746	0.739471	0.828885	0.81704
4729	RETSAT	7.23845	126900000	119662000	123718000	115772000	288190000	251873000	238118000	198892000	1	15	1.13791e+08	1.18196e+08	1.23605e+08	1.3083e+08	2.58419e+08	2.48787e+08	2.379e+08	2.24762e+08	1.05929e+08	1.06853e+08	1.1778e+08	1.19418e+08	2.77599e+08	2.75196e+08	2.49666e+08	2.46242e+08	1	1	1	1	2.62063	2.57546	2.11977	2.06202
4730	REXO2	7.85908	115766000	121311000	122449000	112216000	141236000	133649000	157449000	130440000	1	7	1.16429e+08	1.22521e+08	1.1341e+08	1.1928e+08	1.42045e+08	1.34982e+08	1.45827e+08	1.38651e+08	1.08385e+08	1.10764e+08	1.08066e+08	1.08875e+08	1.52588e+08	1.49311e+08	1.53039e+08	1.51901e+08	1	1	1	1	1.40784	1.34801	1.41616	1.3952
4731	REXO4	7.08956	174778000	152918000	143795000	137083000	83066300	80995100	81979300	72164300	1	10	1.59121e+08	1.50729e+08	1.45284e+08	1.51192e+08	7.56253e+07	7.98358e+07	8.28282e+07	7.95916e+07	1.48127e+08	1.36265e+08	1.38437e+08	1.38003e+08	8.12383e+07	8.83105e+07	8.69246e+07	8.71981e+07	1	1	1	1	0.548436	0.64808	0.627898	0.631856
4732	RFC1	7.21145	372501000	364790000	355204000	349077000	170450000	162220000	205733000	177171000	1	24	3.74551e+08	3.7994e+08	3.32915e+08	3.5564e+08	1.71388e+08	1.68957e+08	1.92823e+08	1.80502e+08	3.48672e+08	3.4348e+08	3.17226e+08	3.24616e+08	1.84109e+08	1.86892e+08	2.02359e+08	1.97752e+08	1	1	1	1	0.528029	0.544114	0.637904	0.609187
4733	RFC2	7.61081	328425000	310173000	334484000	310956000	175756000	157794000	191264000	162710000	1	17	3.20559e+08	3.28777e+08	3.1011e+08	3.24181e+08	1.71547e+08	1.67259e+08	1.77327e+08	1.6963e+08	2.98411e+08	2.97227e+08	2.95496e+08	2.95902e+08	1.84279e+08	1.85013e+08	1.86097e+08	1.85841e+08	1	1	1	1	0.617535	0.622465	0.629777	0.628051
4734	RFC3	7.10335	184907000	158926000	176176000	153643000	106630000	99936900	120607000	100521000	1	11	1.76205e+08	1.68739e+08	1.61721e+08	1.65428e+08	1.01612e+08	1.06107e+08	1.10712e+08	1.08231e+08	1.6403e+08	1.52546e+08	1.541e+08	1.50997e+08	1.09153e+08	1.17371e+08	1.16187e+08	1.18575e+08	1	1	1	1	0.665448	0.769413	0.753971	0.785278
4735	RFC4	7.63006	284310000	264603000	285621000	269223000	110959000	101825000	124598000	106196000	1	16	2.79531e+08	2.81505e+08	2.64396e+08	2.78047e+08	1.09094e+08	1.08329e+08	1.15339e+08	1.09677e+08	2.60218e+08	2.5449e+08	2.51936e+08	2.53792e+08	1.17191e+08	1.19828e+08	1.21043e+08	1.20158e+08	1	1	1	1	0.450358	0.470856	0.480452	0.473451
4736	RFC5	7.72405	432264000	413165000	437144000	413740000	210357000	180569000	222929000	201910000	1	21	4.20886e+08	4.44129e+08	4.11147e+08	4.20294e+08	2.0482e+08	1.94101e+08	2.09672e+08	2.05109e+08	3.91806e+08	4.01508e+08	3.91772e+08	3.83631e+08	2.20022e+08	2.14705e+08	2.20041e+08	2.24711e+08	1	1	1	1	0.561559	0.534747	0.561657	0.585746
4737	RFT1	6.99076	24682900	25776300	22592100	22404400	23934500	19233200	25297800	22414600	1	2	2.35646e+07	2.68633e+07	2.19286e+07	2.31993e+07	2.28501e+07	2.00443e+07	2.45549e+07	2.32099e+07	2.19365e+07	2.42854e+07	2.08952e+07	2.11756e+07	2.45461e+07	2.2172e+07	2.57693e+07	2.5428e+07	1	1	1	1	1.11896	0.912977	1.23326	1.20082
4738	RFTN1	7.51369	150958000	146194000	146593000	134517000	360862000	305641000	390022000	322849000	1	18	1.4402e+08	1.54001e+08	1.36514e+08	1.43732e+08	3.44276e+08	3.21963e+08	3.63206e+08	3.44966e+08	1.34069e+08	1.39222e+08	1.30081e+08	1.31194e+08	3.69829e+08	3.56139e+08	3.81169e+08	3.77934e+08	1	1	1	1	2.7585	2.55806	2.93025	2.88072
4739	RFWD2	6.44904	23021600	21356300	20855600	20940200	19391600	17846900	19918300	17032300	1	2	2.17499e+07	2.18362e+07	2.04259e+07	2.21335e+07	1.83204e+07	1.8248e+07	1.95079e+07	1.80029e+07	2.02471e+07	1.97407e+07	1.94633e+07	2.02027e+07	1.96802e+07	2.0185e+07	2.04727e+07	1.97234e+07	1	1	1	1	0.971999	1.02251	1.05186	0.976274
4740	RFX1	6.77912	64836600	64618400	61849900	60013100	42234100	37141700	45440100	39059800	1	10	6.27531e+07	6.68043e+07	5.9089e+07	6.27791e+07	4.08769e+07	3.83981e+07	4.34117e+07	4.08601e+07	5.84173e+07	6.03935e+07	5.63044e+07	5.73027e+07	4.39109e+07	4.24741e+07	4.55587e+07	4.4765e+07	1	1	1	1	0.751676	0.70329	0.80915	0.781202
4741	RFX5	6.16751	8830630	7360290	7111350	7080750	7664890	6575430	9011810	7551770	1	2	8.16618e+06	8.04936e+06	6.75843e+06	7.36701e+06	7.08816e+06	7.19102e+06	8.56458e+06	7.85707e+06	7.60195e+06	7.27691e+06	6.43994e+06	6.72437e+06	7.61425e+06	7.95436e+06	8.98816e+06	8.60797e+06	1	1	1	1	1.00162	1.0931	1.39569	1.28011
4742	RFXANK	6.24459	7935020	6773550	7416230	6662820	5942490	5577770	6890260	5501700	1	2	7.55459e+06	7.20442e+06	6.78258e+06	7.19451e+06	5.65759e+06	5.93257e+06	6.30155e+06	5.94074e+06	7.03261e+06	6.51305e+06	6.46294e+06	6.56692e+06	6.0775e+06	6.56232e+06	6.6132e+06	6.50849e+06	1	1	1	1	0.864188	1.00756	1.02325	0.991101
4743	RGMB	6.80371	32360900	31211300	29341800	32116700	19916200	18938200	25091500	23480600	1	4	3.31951e+07	3.34313e+07	2.81609e+07	3.04563e+07	2.04296e+07	2.02852e+07	2.40817e+07	2.22667e+07	3.09015e+07	3.02231e+07	2.68338e+07	2.77995e+07	2.19459e+07	2.24385e+07	2.52727e+07	2.43947e+07	1	1	1	1	0.710189	0.74243	0.941822	0.877521
4744	RGP1	6.25643	6942800	7578020	7321400	7229930	7588260	6668480	8001630	7444130	1	2	7.01768e+06	7.82099e+06	7.01787e+06	7.23032e+06	7.6701e+06	6.88229e+06	7.6699e+06	7.44453e+06	6.53281e+06	7.07046e+06	6.68715e+06	6.5996e+06	8.23939e+06	7.61285e+06	8.04923e+06	8.156e+06	1	1	1	1	1.26123	1.07671	1.20369	1.23583
4745	RGPD5	6.61845	31090100	30305300	29517100	28674000	16310500	15212100	16779000	12963000	1	5	2.9465e+07	3.01227e+07	2.83063e+07	3.1741e+07	1.54579e+07	1.51204e+07	1.60907e+07	1.43495e+07	2.74291e+07	2.7232e+07	2.69723e+07	2.89721e+07	1.66052e+07	1.67255e+07	1.68865e+07	1.57209e+07	1	1	1	1	0.605387	0.614185	0.626068	0.542621
4746	RGS10	7.28191	118116000	107346000	110138000	96862500	47219000	46357200	47092800	38903100	1	6	1.09873e+08	1.05713e+08	1.0624e+08	1.09618e+08	4.39237e+07	4.56521e+07	4.54259e+07	4.4026e+07	1.02281e+08	9.55686e+07	1.01233e+08	1.00056e+08	4.71838e+07	5.04981e+07	4.76725e+07	4.82335e+07	1	1	1	1	0.461313	0.528397	0.470919	0.482067
4747	RHBDD2	6.74123	20777800	20336100	19779800	19835400	39952300	34133200	36337900	33149000	1	2	1.93827e+07	2.07458e+07	1.98297e+07	2.07908e+07	3.72697e+07	3.48209e+07	3.64296e+07	3.47456e+07	1.80435e+07	1.87549e+07	1.88952e+07	1.89771e+07	4.00359e+07	3.85171e+07	3.82312e+07	3.80662e+07	1	1	1	1	2.21886	2.0537	2.02333	2.0059
4748	RHBDD3	6.48239	16043300	15165200	15950800	16728100	20376200	17145500	18051900	16303000	1	2	1.50017e+07	1.59002e+07	1.58922e+07	1.71255e+07	1.90533e+07	1.79765e+07	1.79856e+07	1.66903e+07	1.39652e+07	1.43744e+07	1.51433e+07	1.56316e+07	2.04674e+07	1.98847e+07	1.88751e+07	1.82854e+07	1	1	1	1	1.46561	1.38335	1.24643	1.16977
4749	RHBDF1	6.4005	5511150	5714300	5598580	5195510	6860750	6889740	7622210	6811920	1	2	5.57718e+06	5.66708e+06	5.33308e+06	5.43449e+06	6.94295e+06	6.83281e+06	7.26074e+06	7.12525e+06	5.19184e+06	5.12325e+06	5.08175e+06	4.96043e+06	7.45827e+06	7.55812e+06	7.61983e+06	7.8062e+06	1	1	1	1	1.43654	1.47526	1.49945	1.5737
4750	RHEB	7.98513	194493000	203776000	216295000	206663000	345231000	324541000	379949000	323413000	1	8	1.98976e+08	2.10061e+08	2.00016e+08	2.11912e+08	3.53188e+08	3.34551e+08	3.51352e+08	3.31628e+08	1.85228e+08	1.89903e+08	1.9059e+08	1.93427e+08	3.79403e+08	3.70063e+08	3.68729e+08	3.63321e+08	1	1	1	1	2.0483	1.9487	1.93467	1.87834
4751	RHOA	8.26842	158066000	143782000	165591000	141413000	167905000	144189000	179708000	153812000	1	4	1.51649e+08	1.56077e+08	1.50033e+08	1.49866e+08	1.61089e+08	1.56519e+08	1.62824e+08	1.63006e+08	1.41171e+08	1.41099e+08	1.42963e+08	1.36793e+08	1.73045e+08	1.73133e+08	1.70877e+08	1.78584e+08	1	1	1	1	1.22578	1.22703	1.19525	1.30551
4752	RHOB	6.73291	15382000	14055000	12937400	12008700	9751220	9489320	9627830	8955230	1	3	1.42065e+07	1.3766e+07	1.3112e+07	1.30985e+07	9.00604e+06	9.29422e+06	9.75779e+06	9.7679e+06	1.32249e+07	1.2445e+07	1.24941e+07	1.19559e+07	9.67448e+06	1.02808e+07	1.02404e+07	1.07014e+07	1	1	1	1	0.731533	0.826101	0.819616	0.895076
4753	RHOBTB3	6.28455	19890500	20742800	23590000	21128700	19317600	17903500	21561400	19371400	1	5	2.06753e+07	2.19316e+07	2.13123e+07	2.12795e+07	2.00798e+07	1.89296e+07	1.94796e+07	1.95096e+07	1.92468e+07	1.98269e+07	2.0308e+07	1.94232e+07	2.15701e+07	2.0939e+07	2.0443e+07	2.13742e+07	1	1	1	1	1.12072	1.05609	1.00665	1.10044
4754	RHOC	7.94076	47963300	48983000	53696200	47716100	55816500	47569600	62357100	54859800	1	2	4.8339e+07	5.29154e+07	4.83897e+07	4.86329e+07	5.62537e+07	5.13886e+07	5.61947e+07	5.59138e+07	4.49991e+07	4.78374e+07	4.61093e+07	4.43905e+07	6.0429e+07	5.68435e+07	5.89739e+07	6.12574e+07	1	1	1	1	1.34289	1.18826	1.279	1.37997
4755	RHOG	7.69258	192048000	166951000	192218000	152044000	166919000	144838000	159689000	137811000	1	8	1.7485e+08	1.75012e+08	1.78844e+08	1.71221e+08	1.51971e+08	1.51831e+08	1.48578e+08	1.55193e+08	1.62769e+08	1.58217e+08	1.70415e+08	1.56285e+08	1.63251e+08	1.67948e+08	1.55926e+08	1.70024e+08	1	1	1	1	1.00296	1.06151	0.914976	1.08791
4756	RHOT1	6.89783	32669100	30238300	35556600	33423100	43468400	37062700	46728800	42093500	1	5	3.23075e+07	3.36614e+07	3.25079e+07	3.32076e+07	4.29873e+07	4.12583e+07	4.27222e+07	4.18221e+07	3.00753e+07	3.04311e+07	3.0976e+07	3.03108e+07	4.61778e+07	4.56379e+07	4.48351e+07	4.5819e+07	1	1	1	1	1.53541	1.49971	1.44742	1.51164
4757	RHOT2	6.95673	67760600	63093500	66606800	64303500	58418000	50052500	60431000	49943100	1	7	6.43085e+07	6.70397e+07	6.26877e+07	6.77536e+07	5.54418e+07	5.31831e+07	5.68753e+07	5.26227e+07	5.98652e+07	6.06063e+07	5.97335e+07	6.18433e+07	5.95568e+07	5.88285e+07	5.96881e+07	5.76518e+07	1	1	1	1	0.994849	0.970666	0.999241	0.932224
4758	RIC1	6.54116	7579410	7517520	7581310	7615670	11231300	10072100	13076400	11343600	1	2	7.62687e+06	8.02087e+06	7.06923e+06	7.60716e+06	1.13016e+07	1.07465e+07	1.21931e+07	1.13309e+07	7.09991e+06	7.25115e+06	6.73608e+06	6.94357e+06	1.21405e+07	1.18872e+07	1.27962e+07	1.24138e+07	1	1	1	1	1.70995	1.63936	1.89965	1.78781
4759	RIC8A	7.88413	511057000	461690000	477926000	447366000	308537000	320502000	316775000	313991000	1	16	4.97207e+08	4.63678e+08	4.74527e+08	4.61136e+08	3.00175e+08	3.21882e+08	3.14522e+08	3.23656e+08	4.62853e+08	4.19181e+08	4.52165e+08	4.2091e+08	3.22455e+08	3.5605e+08	3.30077e+08	3.54587e+08	1	1	1	1	0.696668	0.849394	0.729994	0.842429
4760	RIC8B	6.7895	20320300	19898300	18850500	18414600	20966700	19278200	22465000	20302500	1	2	1.97156e+07	2.03463e+07	1.8345e+07	1.90729e+07	2.03428e+07	1.97122e+07	2.18626e+07	2.10283e+07	1.83534e+07	1.83938e+07	1.74805e+07	1.74091e+07	2.18527e+07	2.18047e+07	2.29439e+07	2.30379e+07	1	1	1	1	1.19066	1.18544	1.31254	1.32333
4761	RICTOR	6.94374	86023000	84379500	83137900	80385300	97735000	86794300	109018000	96630300	1	15	8.45093e+07	8.88169e+07	7.86634e+07	8.21588e+07	9.60153e+07	9.13586e+07	1.03151e+08	9.87622e+07	7.86703e+07	8.02936e+07	7.49564e+07	7.49919e+07	1.03142e+08	1.01056e+08	1.08252e+08	1.08201e+08	1	1	1	1	1.31106	1.25859	1.4442	1.44283
4762	RIF1	7.58076	766560000	710811000	683613000	680134000	272238000	254712000	311543000	268258000	1	49	7.42413e+08	7.39093e+08	6.5538e+08	7.04478e+08	2.63662e+08	2.64847e+08	2.98676e+08	2.7786e+08	6.91117e+08	6.68167e+08	6.24494e+08	6.43025e+08	2.83232e+08	2.9296e+08	3.13448e+08	3.04415e+08	1	1	1	1	0.409817	0.438454	0.501922	0.47341
4763	RILPL1	6.7574	57081800	51317100	51288700	49700800	43719400	41314500	51003000	41799800	1	5	5.49855e+07	5.3631e+07	4.82558e+07	5.24724e+07	4.21138e+07	4.31774e+07	4.7987e+07	4.41308e+07	5.11864e+07	4.84844e+07	4.59817e+07	4.78951e+07	4.52396e+07	4.77607e+07	5.03603e+07	4.83483e+07	1	1	1	1	0.883821	0.985075	1.09522	1.00946
4764	RIN1	7.43631	159939000	153513000	168400000	151955000	90962300	77755400	96795100	84744000	1	13	1.55869e+08	1.65166e+08	1.55045e+08	1.57404e+08	8.86477e+07	8.36578e+07	8.91188e+07	8.77831e+07	1.451e+08	1.49316e+08	1.47739e+08	1.43674e+08	9.52273e+07	9.25382e+07	9.35264e+07	9.61724e+07	1	1	1	1	0.656289	0.619747	0.633053	0.669381
4765	RIN3	6.62048	51443800	50718000	55017400	52289500	37276500	34075000	42163100	37009900	1	6	5.20613e+07	5.40667e+07	5.06233e+07	5.26762e+07	3.7724e+07	3.63248e+07	3.87956e+07	3.72836e+07	4.84642e+07	4.88782e+07	4.82376e+07	4.80812e+07	4.05239e+07	4.01807e+07	4.07143e+07	4.08468e+07	1	1	1	1	0.836161	0.822058	0.844037	0.849538
4766	RING1	6.72306	25085400	25555100	27404800	23588700	24606400	22544100	25266400	22456100	1	6	2.4752e+07	2.61003e+07	2.55308e+07	2.51251e+07	2.42793e+07	2.30251e+07	2.35387e+07	2.39188e+07	2.30418e+07	2.35956e+07	2.43277e+07	2.29334e+07	2.60814e+07	2.54692e+07	2.47028e+07	2.62046e+07	1	1	1	1	1.13192	1.0794	1.01542	1.14264
4767	RINT1	7.28454	74622400	69278500	81115100	72091900	99479100	84918200	93046000	75884100	1	8	6.99155e+07	7.29127e+07	7.53714e+07	7.86815e+07	9.32043e+07	8.93729e+07	8.64575e+07	8.28203e+07	6.50848e+07	6.59157e+07	7.18195e+07	7.18179e+07	1.00122e+08	9.88599e+07	9.07334e+07	9.07353e+07	1	1	1	1	1.53833	1.49979	1.26335	1.26341
4768	RIOK1	6.65342	63421400	64443300	54488700	56159600	58915400	56867200	66278800	55659400	1	8	6.16094e+07	6.32123e+07	5.38405e+07	5.96467e+07	5.72321e+07	5.57809e+07	6.54904e+07	5.91154e+07	5.73526e+07	5.71462e+07	5.13033e+07	5.44436e+07	6.148e+07	6.17021e+07	6.87293e+07	6.4765e+07	1	1	1	1	1.07197	1.07972	1.33967	1.18958
4769	RIOK2	6.81545	59828900	58083100	53495400	51551700	46954800	43541200	70529100	59437500	1	11	6.19344e+07	6.3371e+07	4.77849e+07	5.10984e+07	4.86072e+07	4.75052e+07	6.30002e+07	5.89149e+07	5.76551e+07	5.72897e+07	4.55329e+07	4.6641e+07	5.22149e+07	5.2548e+07	6.6116e+07	6.45453e+07	1	1	1	1	0.905643	0.917232	1.45205	1.38387
4770	RIOK3	7.44498	56074500	52727900	49384400	46609600	78441000	74113100	80484600	70832300	1	6	5.26342e+07	5.25085e+07	4.87635e+07	5.04985e+07	7.36284e+07	7.38047e+07	7.94727e+07	7.67423e+07	4.89975e+07	4.74695e+07	4.64655e+07	4.60934e+07	7.90933e+07	8.16391e+07	8.34032e+07	8.40764e+07	1	1	1	1	1.61423	1.71982	1.79495	1.82404
4771	RIPK1	6.99654	128527000	120212000	128706000	119431000	114911000	99404000	123624000	101622000	1	17	1.23277e+08	1.28185e+08	1.18936e+08	1.26366e+08	1.10217e+08	1.05997e+08	1.14239e+08	1.07523e+08	1.14759e+08	1.15884e+08	1.13331e+08	1.15342e+08	1.18397e+08	1.17248e+08	1.19889e+08	1.17798e+08	1	1	1	1	1.0317	1.01178	1.05787	1.02129
4772	RIPK2	6.85002	49731900	44891600	42471400	38941500	45589100	41506400	44598300	36873800	1	9	4.48154e+07	4.46237e+07	4.18725e+07	4.40948e+07	4.10822e+07	4.12587e+07	4.39695e+07	4.17535e+07	4.17189e+07	4.03414e+07	3.98993e+07	4.02483e+07	4.41313e+07	4.56383e+07	4.6144e+07	4.57438e+07	1	1	1	1	1.05783	1.1313	1.15651	1.13654
4773	RMDN1	7.25473	150353000	129579000	152309000	140675000	114161000	97341100	104697000	86357000	1	7	1.37286e+08	1.38022e+08	1.44286e+08	1.52682e+08	1.04239e+08	1.03684e+08	9.91822e+07	9.37281e+07	1.27801e+08	1.24777e+08	1.37487e+08	1.39364e+08	1.11976e+08	1.1469e+08	1.04087e+08	1.02686e+08	1	1	1	1	0.87618	0.919158	0.757073	0.736817
4774	RMDN2	6.56038	16243100	14497900	14980700	15155900	52192600	45183000	43783500	34638900	1	5	1.43458e+07	1.45666e+07	1.50419e+07	1.70099e+07	4.6096e+07	4.53971e+07	4.39625e+07	3.88763e+07	1.33546e+07	1.31687e+07	1.43331e+07	1.55261e+07	4.95173e+07	5.02161e+07	4.61367e+07	4.25916e+07	1	1	1	1	3.7079	3.81328	3.2189	2.74323
4775	RMDN3	7.11585	109395000	109706000	110111000	105329000	152104000	142500000	149435000	129737000	1	12	1.05758e+08	1.09419e+08	1.07047e+08	1.12364e+08	1.47047e+08	1.42127e+08	1.45277e+08	1.38402e+08	9.84508e+07	9.89187e+07	1.02002e+08	1.02562e+08	1.57961e+08	1.57214e+08	1.52461e+08	1.51629e+08	1	1	1	1	1.60447	1.58933	1.49469	1.47841
4776	RMI1	6.51012	26749500	25843300	26461200	25430900	10021700	9246180	13380100	10355300	1	4	2.724e+07	2.78749e+07	2.34474e+07	2.61288e+07	1.02055e+07	9.97303e+06	1.18562e+07	1.06395e+07	2.53579e+07	2.51999e+07	2.23424e+07	2.38495e+07	1.09629e+07	1.10317e+07	1.24426e+07	1.16563e+07	1	1	1	1	0.432328	0.437767	0.556902	0.488743
4777	RMND1	6.80748	49086100	43901400	45155300	42189600	55775500	50821000	50353900	43107600	1	8	4.44182e+07	4.40069e+07	4.48374e+07	4.68413e+07	5.04714e+07	5.09431e+07	4.99995e+07	4.78605e+07	4.13492e+07	3.97838e+07	4.27244e+07	4.27552e+07	5.42175e+07	5.63508e+07	5.24723e+07	5.24345e+07	1	1	1	1	1.31121	1.41642	1.22816	1.22639
4778	RMND5A	6.04427	11323000	9927990	10528400	9220890	11179800	9474660	12424400	9889130	1	4	1.05151e+07	1.06954e+07	9.61816e+06	1.00892e+07	1.03821e+07	1.0207e+07	1.13502e+07	1.08203e+07	9.78855e+06	9.66904e+06	9.1649e+06	9.20908e+06	1.11527e+07	1.12905e+07	1.19116e+07	1.18544e+07	1	1	1	1	1.13936	1.1677	1.2997	1.28725
4779	RNASEH1	6.9017	66756600	61807300	67252700	62275800	47210800	39965800	44790400	36153700	1	2	6.17384e+07	6.45661e+07	6.36196e+07	6.81416e+07	4.36619e+07	4.17497e+07	4.23708e+07	3.9559e+07	5.74727e+07	5.83701e+07	6.06215e+07	6.21974e+07	4.69025e+07	4.61814e+07	4.44663e+07	4.33396e+07	1	1	1	1	0.816084	0.791184	0.733507	0.696807
4780	RNASEH2A	6.93897	45932400	42076800	41057800	37699700	29589100	26124600	31598800	27010500	1	7	4.28947e+07	4.36925e+07	3.92439e+07	4.06736e+07	2.76323e+07	2.71277e+07	3.02028e+07	2.91412e+07	3.9931e+07	3.94996e+07	3.73945e+07	3.71256e+07	2.96832e+07	3.00074e+07	3.16965e+07	3.19262e+07	1	1	1	1	0.743362	0.759689	0.847625	0.859952
4781	RNASEH2B	7.02787	95196100	90265900	89377400	84106400	67582400	58907000	70012300	59551400	1	8	8.97793e+07	9.36401e+07	8.54693e+07	8.98984e+07	6.37368e+07	6.1109e+07	6.69509e+07	6.36524e+07	8.35761e+07	8.4654e+07	8.14415e+07	8.20563e+07	6.84675e+07	6.75957e+07	7.02621e+07	6.97356e+07	1	1	1	1	0.819223	0.798494	0.862731	0.84985
4782	RNASEH2C	6.66879	36472000	34719100	32966000	30161900	25414900	21934400	27669900	22796000	1	4	3.42139e+07	3.59325e+07	3.11742e+07	3.28524e+07	2.38414e+07	2.2701e+07	2.6166e+07	2.48294e+07	3.18499e+07	3.24843e+07	2.97051e+07	2.99866e+07	2.56109e+07	2.51107e+07	2.74601e+07	2.72023e+07	1	1	1	1	0.804112	0.773012	0.924422	0.90715
4783	RNASEL	6.27683	9306150	9029800	8531840	8320660	15878700	13414500	15276000	12453100	1	3	8.54856e+06	9.16152e+06	8.34511e+06	9.12758e+06	1.45861e+07	1.36102e+07	1.49417e+07	1.36608e+07	7.95791e+06	8.28234e+06	7.95184e+06	8.33136e+06	1.56687e+07	1.50549e+07	1.56806e+07	1.49663e+07	1	1	1	1	1.96894	1.81771	1.97195	1.79638
4784	RNASET2	5.69063	2478850	2512780	3232420	2556060	3482780	3872760	3369820	2736940	1	2	2.5232e+06	2.40911e+06	2.92921e+06	2.8903e+06	3.5451e+06	3.71299e+06	3.05372e+06	3.09483e+06	2.34887e+06	2.17792e+06	2.79117e+06	2.63817e+06	3.80822e+06	4.10712e+06	3.20475e+06	3.3906e+06	1	1	1	1	1.6213	1.8858	1.14817	1.28521
4785	RND3	7.14184	120958000	123552000	126730000	117864000	59680000	54937700	50232700	46620500	1	8	1.14197e+08	1.20293e+08	1.27408e+08	1.27542e+08	5.63441e+07	5.34886e+07	5.05015e+07	5.04486e+07	1.06307e+08	1.08749e+08	1.21404e+08	1.16416e+08	6.0526e+07	5.91665e+07	5.29992e+07	5.52699e+07	1	1	1	1	0.569354	0.544063	0.436552	0.474761
4786	RNF113A	6.29127	21135300	19704900	17975600	15819900	8972070	10787600	11581600	9372930	1	2	2.10341e+07	1.85221e+07	1.70735e+07	1.78045e+07	8.92912e+06	1.01401e+07	1.10004e+07	1.05488e+07	1.95808e+07	1.67447e+07	1.62689e+07	1.62514e+07	9.59185e+06	1.12165e+07	1.15445e+07	1.15569e+07	1	1	1	1	0.48986	0.669853	0.709601	0.711133
4787	RNF114	7.64709	134912000	140062000	140858000	145048000	74017100	67695300	75990800	67124200	1	9	1.34783e+08	1.436e+08	1.3592e+08	1.46754e+08	7.39461e+07	6.94054e+07	7.3327e+07	6.79138e+07	1.2547e+08	1.2982e+08	1.29515e+08	1.33953e+08	7.94345e+07	7.67729e+07	7.69535e+07	7.44042e+07	1	1	1	1	0.633096	0.59138	0.594167	0.555452
4788	RNF123	6.91066	40770500	36898000	37270000	36189700	39586500	35343300	41203800	35043600	1	7	3.82813e+07	3.8542e+07	3.58755e+07	3.83332e+07	3.71695e+07	3.69181e+07	3.96621e+07	3.71192e+07	3.56363e+07	3.48434e+07	3.41848e+07	3.49893e+07	3.99283e+07	4.08369e+07	4.16236e+07	4.06666e+07	1	1	1	1	1.12044	1.17201	1.21761	1.16226
4789	RNF126	6.12599	16940600	15236400	14714100	13031800	10583300	9944330	11099700	9133350	1	3	1.55772e+07	1.52402e+07	1.41758e+07	1.4707e+07	9.73155e+06	9.94678e+06	1.06936e+07	1.03074e+07	1.45009e+07	1.37776e+07	1.35077e+07	1.3424e+07	1.04538e+07	1.10026e+07	1.12225e+07	1.12925e+07	1	1	1	1	0.720909	0.798586	0.830819	0.841211
4790	RNF14	6.31097	14211900	13920900	14362200	13096200	25528000	23763700	22776000	18575500	1	5	1.31923e+07	1.35326e+07	1.40403e+07	1.48459e+07	2.36966e+07	2.31008e+07	2.22655e+07	2.10573e+07	1.22808e+07	1.22339e+07	1.33786e+07	1.35509e+07	2.54554e+07	2.5553e+07	2.33667e+07	2.30697e+07	1	1	1	1	2.07278	2.0887	1.74657	1.70245
4791	RNF146	6.41708	17879200	17133600	18559400	17442500	15475100	14985500	18258300	13774100	1	2	1.78497e+07	1.77567e+07	1.67427e+07	1.86873e+07	1.54496e+07	1.55305e+07	1.64711e+07	1.47571e+07	1.66164e+07	1.60527e+07	1.59537e+07	1.70572e+07	1.65963e+07	1.71791e+07	1.72857e+07	1.61675e+07	1	1	1	1	0.998788	1.07017	1.08349	0.947837
4792	RNF167	6.60789	24971100	23699500	26028800	23796300	36335100	34764100	25651500	22223600	1	3	2.21945e+07	2.21052e+07	2.69688e+07	2.77037e+07	3.2295e+07	3.24255e+07	2.65779e+07	2.58728e+07	2.0661e+07	1.99839e+07	2.56979e+07	2.52871e+07	3.4692e+07	3.58675e+07	2.78923e+07	2.83454e+07	1	1	1	1	1.6791	1.79482	1.08539	1.12094
4793	RNF169	6.12304	9265370	9159240	8824980	8565070	5763200	5638220	7068140	5920510	1	4	9.34715e+06	9.3959e+06	8.23728e+06	8.86677e+06	5.81407e+06	5.7839e+06	6.59744e+06	6.12906e+06	8.70132e+06	8.49423e+06	7.84909e+06	8.0933e+06	6.2456e+06	6.39787e+06	6.92372e+06	6.7148e+06	1	1	1	1	0.717776	0.753202	0.882105	0.829674
4794	RNF181	7.18197	103989000	89101300	94979900	82737300	61435200	54290400	71369800	59851900	1	4	9.80115e+07	9.65101e+07	8.69062e+07	8.85735e+07	5.79038e+07	5.88046e+07	6.53031e+07	6.40738e+07	9.12396e+07	8.72486e+07	8.28107e+07	8.08471e+07	6.22015e+07	6.50468e+07	6.85327e+07	7.01973e+07	1	1	1	1	0.681738	0.745534	0.827583	0.868272
4795	RNF185	7.14006	17099500	14028500	17280100	16340000	20002000	19242600	18409100	16606600	1	2	1.59822e+07	1.47589e+07	1.6747e+07	1.71461e+07	1.8695e+07	2.02445e+07	1.78412e+07	1.74259e+07	1.48779e+07	1.33426e+07	1.59578e+07	1.56504e+07	2.00826e+07	2.23935e+07	1.87235e+07	1.90913e+07	1	1	1	1	1.34983	1.67834	1.17332	1.21985
4796	RNF2	6.66808	35304000	34727200	29764200	30221100	28127900	25348100	27925100	25871200	1	4	3.30098e+07	3.44875e+07	3.04193e+07	3.18453e+07	2.63e+07	2.51731e+07	2.85397e+07	2.72617e+07	3.0729e+07	3.11779e+07	2.89857e+07	2.90674e+07	2.8252e+07	2.78453e+07	2.99512e+07	2.9867e+07	1	1	1	1	0.919393	0.893109	1.03331	1.02751
4797	RNF20	7.41723	420590000	415714000	393132000	376080000	284141000	245707000	269702000	231685000	1	34	3.9056e+08	4.17556e+08	3.87572e+08	4.08994e+08	2.63854e+08	2.46795e+08	2.65888e+08	2.51962e+08	3.63575e+08	3.77485e+08	3.69308e+08	3.73317e+08	2.83437e+08	2.72993e+08	2.79038e+08	2.76041e+08	1	1	1	1	0.779584	0.723189	0.75557	0.73943
4798	RNF213	7.30715	644127000	588828000	665691000	628539000	843523000	720009000	942074000	851384000	1	86	6.34547e+08	6.56677e+08	6.10408e+08	6.23921e+08	8.30977e+08	8.02973e+08	8.63838e+08	8.45129e+08	5.90704e+08	5.93659e+08	5.81642e+08	5.69495e+08	8.92654e+08	8.88209e+08	9.06561e+08	9.25897e+08	1	1	1	1	1.51117	1.49616	1.55862	1.62582
4799	RNF214	7.08414	111833000	109988000	116332000	105510000	96705300	84313500	110166000	93640400	1	11	1.10798e+08	1.17678e+08	1.05876e+08	1.09367e+08	9.581e+07	9.02083e+07	1.00264e+08	9.70634e+07	1.03142e+08	1.06385e+08	1.00886e+08	9.98266e+07	1.02921e+08	9.9784e+07	1.05223e+08	1.0634e+08	1	1	1	1	0.997857	0.937952	1.04298	1.06524
4800	RNF216	6.14895	21926800	20619800	20361300	19836200	19118700	17135300	20781100	16745600	1	4	2.0872e+07	2.13797e+07	1.92918e+07	2.12121e+07	1.8199e+07	1.77668e+07	1.96896e+07	1.79072e+07	1.94299e+07	1.9328e+07	1.83827e+07	1.93617e+07	1.95497e+07	1.96528e+07	2.06634e+07	1.96185e+07	1	1	1	1	1.00617	1.0168	1.12407	1.01326
4801	RNF219	6.50514	40383900	39418300	35423600	34100600	36584200	38296800	49253100	39845400	1	5	4.0913e+07	3.95067e+07	3.30243e+07	3.60243e+07	3.70635e+07	3.83827e+07	4.59171e+07	4.20932e+07	3.80861e+07	3.57155e+07	3.1468e+07	3.28818e+07	3.98144e+07	4.24571e+07	4.8188e+07	4.6116e+07	1	1	1	1	1.04538	1.18876	1.53133	1.40248
4802	RNF220	6.18333	13304800	13532600	13431100	11685500	8277010	8029890	9782070	7952750	1	3	1.32939e+07	1.3612e+07	1.22864e+07	1.27101e+07	8.27023e+06	8.07698e+06	8.94838e+06	8.65008e+06	1.23754e+07	1.23057e+07	1.17074e+07	1.16014e+07	8.88406e+06	8.93436e+06	9.39094e+06	9.47675e+06	1	1	1	1	0.717882	0.726034	0.802136	0.816863
4803	RNF25	6.8869	57565600	58773900	56701500	54869700	42166200	37507500	42578900	38281400	1	6	5.58202e+07	5.98034e+07	5.51306e+07	5.71959e+07	4.08877e+07	3.81645e+07	4.13992e+07	3.99043e+07	5.19634e+07	5.40644e+07	5.25325e+07	5.22066e+07	4.39225e+07	4.22157e+07	4.34467e+07	4.37179e+07	1	1	1	1	0.845258	0.78084	0.827044	0.837403
4804	RNF31	6.96456	74992000	79594300	79267500	78499800	64752000	59272600	70067500	65842100	1	12	7.65825e+07	8.24636e+07	7.56899e+07	7.77018e+07	6.61253e+07	6.14094e+07	6.69051e+07	6.51728e+07	7.12911e+07	7.45501e+07	7.21229e+07	7.09237e+07	7.10332e+07	6.7928e+07	7.0214e+07	7.14012e+07	1	1	1	1	0.996383	0.911173	0.973532	1.00673
4805	RNF34	5.95584	31012800	28690500	29904300	29860100	43132600	40087900	41668000	37105500	1	3	2.94621e+07	2.93939e+07	2.94348e+07	3.11689e+07	4.09758e+07	4.10708e+07	4.10138e+07	3.87319e+07	2.74264e+07	2.65732e+07	2.80477e+07	2.845e+07	4.40171e+07	4.54305e+07	4.30422e+07	4.24335e+07	1	1	1	1	1.60492	1.70964	1.53461	1.49151
4806	RNF40	7.3416	376381000	372222000	345227000	338002000	265850000	251647000	269700000	241679000	1	29	3.60679e+08	3.68664e+08	3.42955e+08	3.5848e+08	2.54759e+08	2.49241e+08	2.67925e+08	2.56322e+08	3.35758e+08	3.33285e+08	3.26793e+08	3.27209e+08	2.73668e+08	2.75699e+08	2.81176e+08	2.80818e+08	1	1	1	1	0.815074	0.827215	0.860409	0.858221
4807	RNF41	6.48733	21570100	22276100	19215400	21037000	14642300	14424100	16100000	14105000	1	2	2.13931e+07	2.19042e+07	1.92559e+07	2.15257e+07	1.45222e+07	1.41833e+07	1.6134e+07	1.44327e+07	1.9915e+07	1.98022e+07	1.83485e+07	1.9648e+07	1.56e+07	1.56889e+07	1.69319e+07	1.5812e+07	1	1	1	1	0.78333	0.792279	0.922795	0.804764
4808	RNGTT	6.99628	66014800	69046800	68045100	64865900	56053800	50269500	57524700	50888700	1	8	6.50154e+07	7.0213e+07	6.51582e+07	6.76387e+07	5.52052e+07	5.11185e+07	5.50842e+07	5.30641e+07	6.05232e+07	6.34751e+07	6.20876e+07	6.17385e+07	5.93026e+07	5.65448e+07	5.78084e+07	5.81353e+07	1	1	1	1	0.979832	0.890819	0.931079	0.941639
4809	RNH1	8.50689	420355000	400608000	465084000	432890000	531307000	482605000	557037000	498322000	1	20	4.18752e+08	4.2893e+08	4.30176e+08	4.38789e+08	5.29281e+08	5.16723e+08	5.15227e+08	5.05113e+08	3.89819e+08	3.87768e+08	4.09903e+08	4.00513e+08	5.68566e+08	5.71574e+08	5.40708e+08	5.53386e+08	1	1	1	1	1.45854	1.47401	1.31911	1.38169
4810	RNMT	7.51821	357565000	335478000	316577000	306394000	233747000	205890000	224697000	192883000	1	20	3.27669e+08	3.38178e+08	3.14465e+08	3.33906e+08	2.14204e+08	2.07547e+08	2.23198e+08	2.10203e+08	3.0503e+08	3.05725e+08	2.99646e+08	3.04779e+08	2.30102e+08	2.29579e+08	2.34237e+08	2.30291e+08	1	1	1	1	0.75436	0.750931	0.781712	0.755602
4811	RNPC3	6.56066	13590700	12339900	12648400	12260300	9452420	8361010	8379500	8370130	1	2	1.25518e+07	1.27169e+07	1.28607e+07	1.26689e+07	8.72983e+06	8.61646e+06	8.52014e+06	8.6491e+06	1.16845e+07	1.14965e+07	1.22546e+07	1.15638e+07	9.37777e+06	9.5311e+06	8.94151e+06	9.47568e+06	1	1	1	1	0.802581	0.829041	0.729645	0.819427
4812	RNPEP	7.62406	231111000	234133000	241872000	227964000	242901000	213213000	262572000	233568000	1	21	2.29761e+08	2.46834e+08	2.26073e+08	2.32705e+08	2.41482e+08	2.24779e+08	2.45421e+08	2.38426e+08	2.13886e+08	2.23147e+08	2.15419e+08	2.12406e+08	2.59405e+08	2.48639e+08	2.57558e+08	2.61212e+08	1	1	1	1	1.21282	1.11424	1.19562	1.22978
4813	RNPS1	7.5979	257002000	241770000	232743000	221189000	131890000	121023000	145338000	123312000	1	6	2.45495e+08	2.48569e+08	2.22551e+08	2.35537e+08	1.25985e+08	1.24427e+08	1.38973e+08	1.31311e+08	2.28533e+08	2.24716e+08	2.12063e+08	2.14991e+08	1.35336e+08	1.37635e+08	1.45847e+08	1.4386e+08	1	1	1	1	0.592193	0.612483	0.687751	0.669146
4814	ROBO1	6.69239	71227200	66715700	74194300	69325000	107218000	97399000	112230000	99261400	1	9	6.96498e+07	7.07241e+07	6.94803e+07	7.14143e+07	1.04844e+08	1.03251e+08	1.05099e+08	1.02253e+08	6.48374e+07	6.39371e+07	6.6206e+07	6.51847e+07	1.12625e+08	1.14211e+08	1.10297e+08	1.12025e+08	1	1	1	1	1.73704	1.7863	1.66597	1.71858
4815	ROCK1	7.41863	729725000	747416000	826565000	806601000	637383000	572808000	636704000	572589000	1	50	7.328e+08	7.82317e+08	7.80325e+08	8.12856e+08	6.40069e+08	5.99555e+08	6.01085e+08	5.7703e+08	6.82168e+08	7.07242e+08	7.43552e+08	7.41949e+08	6.87576e+08	6.63199e+08	6.30813e+08	6.32176e+08	1	1	1	1	1.00793	0.937725	0.848378	0.852047
4816	ROCK2	7.47383	429837000	418284000	465918000	437196000	499800000	454453000	542970000	481217000	1	44	4.30922e+08	4.45796e+08	4.3044e+08	4.42907e+08	5.01062e+08	4.84344e+08	5.01624e+08	4.87503e+08	4.01149e+08	4.03016e+08	4.10155e+08	4.04272e+08	5.38252e+08	5.35758e+08	5.26433e+08	5.34094e+08	1	1	1	1	1.34178	1.32937	1.2835	1.32113
4817	ROMO1	7.20687	97211800	95500400	87799300	82011700	48450900	41681200	42020300	35616400	1	2	8.69739e+07	9.29422e+07	8.87557e+07	9.31737e+07	4.33483e+07	4.05647e+07	4.2478e+07	4.04639e+07	8.09646e+07	8.4023e+07	8.4573e+07	8.50459e+07	4.65656e+07	4.48706e+07	4.45788e+07	4.4331e+07	1	1	1	1	0.575136	0.534028	0.527105	0.521259
4818	RP2	7.32813	99173900	96361000	108666000	101226000	133094000	123642000	125688000	114633000	1	9	9.676e+07	9.89565e+07	1.04226e+08	1.05334e+08	1.29855e+08	1.26972e+08	1.20553e+08	1.19285e+08	9.00745e+07	8.94602e+07	9.93143e+07	9.61453e+07	1.39493e+08	1.4045e+08	1.26515e+08	1.30685e+08	1	1	1	1	1.54863	1.56998	1.27388	1.35924
4819	RP9	6.44024	20915900	20850400	19602700	17454200	9490860	9615910	8556340	7746050	1	2	1.95443e+07	1.93863e+07	1.99273e+07	1.97626e+07	8.86846e+06	8.94071e+06	8.69801e+06	8.77049e+06	1.81939e+07	1.75259e+07	1.89882e+07	1.80387e+07	9.5267e+06	9.88977e+06	9.12819e+06	9.60868e+06	1	1	1	1	0.523621	0.564293	0.48073	0.532672
4820	RPA1	7.77335	573684000	548290000	611827000	582137000	340757000	297154000	369987000	315801000	1	26	5.66773e+08	5.93348e+08	5.61716e+08	5.93064e+08	3.36652e+08	3.21574e+08	3.39683e+08	3.21729e+08	5.27613e+08	5.36408e+08	5.35244e+08	5.41329e+08	3.61639e+08	3.55709e+08	3.56483e+08	3.52476e+08	1	1	1	1	0.685425	0.663132	0.666019	0.65113
4821	RPA2	7.47909	177223000	169390000	182701000	179587000	81023800	72208400	82338300	71295100	1	5	1.72232e+08	1.78365e+08	1.73472e+08	1.84828e+08	7.87421e+07	7.60345e+07	7.81792e+07	7.33758e+07	1.60332e+08	1.61249e+08	1.65297e+08	1.68705e+08	8.45865e+07	8.41056e+07	8.20457e+07	8.03883e+07	1	1	1	1	0.52757	0.521589	0.496352	0.476501
4822	RPA3	7.14094	89973300	77043900	90891700	76938800	34749300	30814100	34375800	28135800	1	3	8.30185e+07	8.15803e+07	8.38932e+07	8.53167e+07	3.20632e+07	3.26285e+07	3.17289e+07	3.11995e+07	7.72825e+07	7.37516e+07	7.99397e+07	7.78744e+07	3.4443e+07	3.6092e+07	3.32981e+07	3.41812e+07	1	1	1	1	0.445677	0.489373	0.416541	0.438928
4823	RPAIN	6.4191	28661800	22152400	27491000	22413700	18521300	15376700	21054600	15126900	1	2	2.59163e+07	2.50055e+07	2.38056e+07	2.53594e+07	1.67472e+07	1.73572e+07	1.82321e+07	1.7115e+07	2.41257e+07	2.26059e+07	2.26837e+07	2.31473e+07	1.79902e+07	1.91996e+07	1.91338e+07	1.87506e+07	1	1	1	1	0.745686	0.849319	0.843501	0.810057
4824	RPAP1	6.82064	87286400	92207000	83680000	83280500	76727400	67968300	79808400	71965500	1	17	8.53417e+07	9.31948e+07	8.19313e+07	8.60741e+07	7.50179e+07	6.86965e+07	7.81406e+07	7.43796e+07	7.94451e+07	8.42515e+07	7.80702e+07	7.85657e+07	8.05859e+07	7.59887e+07	8.20051e+07	8.14879e+07	1	1	1	1	1.01436	0.901927	1.0504	1.03719
4825	RPAP2	6.50194	30846200	31410800	30616800	30735600	23302000	22758500	27508200	24107600	1	6	3.15616e+07	3.22272e+07	2.89403e+07	3.09741e+07	2.38424e+07	2.335e+07	2.60019e+07	2.42946e+07	2.93809e+07	2.91345e+07	2.75765e+07	2.82721e+07	2.5612e+07	2.58286e+07	2.72879e+07	2.66165e+07	1	1	1	1	0.871725	0.88653	0.989535	0.941438
4826	RPAP3	7.5756	491310000	484331000	446319000	425000000	370823000	331300000	386749000	333120000	1	27	4.65413e+08	4.88882e+08	4.34362e+08	4.56707e+08	3.51277e+08	3.34413e+08	3.76388e+08	3.57972e+08	4.33256e+08	4.41967e+08	4.13892e+08	4.16868e+08	3.77349e+08	3.69911e+08	3.95003e+08	3.92183e+08	1	1	1	1	0.870961	0.836966	0.954361	0.940787
4827	RPE	7.43138	63704600	59301600	62223000	56190300	57774500	52024600	60332000	52531600	1	2	6.07698e+07	6.17873e+07	5.87722e+07	5.98537e+07	5.51129e+07	5.42053e+07	5.69861e+07	5.59564e+07	5.6571e+07	5.58579e+07	5.60025e+07	5.46325e+07	5.92034e+07	5.99592e+07	5.98044e+07	6.13041e+07	1	1	1	1	1.04653	1.07342	1.06789	1.12212
4828	RPF1	7.13403	60566300	61676300	50542700	56103200	42713500	40217800	42997500	40207200	1	7	5.79494e+07	6.02651e+07	5.27623e+07	5.74854e+07	4.08679e+07	3.92976e+07	4.48857e+07	4.11978e+07	5.39454e+07	5.44818e+07	5.02758e+07	5.24708e+07	4.39012e+07	4.3469e+07	4.71056e+07	4.5135e+07	1	1	1	1	0.813808	0.797864	0.936944	0.860192
4829	RPF2	7.64423	263826000	246339000	236885000	213848000	205997000	184555000	185949000	161089000	1	10	2.37395e+08	2.42352e+08	2.36763e+08	2.41692e+08	1.85359e+08	1.81568e+08	1.85853e+08	1.82063e+08	2.20992e+08	2.19095e+08	2.25606e+08	2.20609e+08	1.99117e+08	2.00841e+08	1.95045e+08	1.99463e+08	1	1	1	1	0.901013	0.916688	0.86454	0.904149
4830	RPGRIP1L	6.07139	50840000	42779900	47097700	42733900	25109100	22868800	29957600	21242700	1	2	4.77187e+07	4.58669e+07	4.20482e+07	4.75645e+07	2.35675e+07	2.4519e+07	2.67457e+07	2.36439e+07	4.44216e+07	4.14653e+07	4.00666e+07	4.34153e+07	2.53167e+07	2.71217e+07	2.80685e+07	2.59036e+07	1	1	1	1	0.569919	0.654082	0.700545	0.596646
4831	RPIA	6.4841	17671300	18297000	17363900	15488700	14410400	12506500	14938700	12875500	1	5	1.6951e+07	1.85149e+07	1.65032e+07	1.6789e+07	1.3823e+07	1.26555e+07	1.41982e+07	1.39564e+07	1.57798e+07	1.67382e+07	1.57254e+07	1.53245e+07	1.4849e+07	1.39988e+07	1.49004e+07	1.52902e+07	1	1	1	1	0.941013	0.836343	0.947533	0.997765
4832	RPL10	8.39649	939716000	853794000	890635000	790015000	724256000	658783000	748789000	652941000	1	17	8.8409e+08	8.83587e+08	8.46475e+08	8.53738e+08	6.81384e+08	6.81771e+08	7.11662e+08	7.05608e+08	8.23005e+08	7.98795e+08	8.06584e+08	7.79265e+08	7.31957e+08	7.54142e+08	7.46859e+08	7.73042e+08	1	1	1	1	0.889372	0.9441	0.925952	0.992014
4833	RPL10A	8.62936	585048000	512343000	527753000	462439000	427716000	395091000	442666000	394582000	1	11	5.43008e+08	5.28713e+08	5.0695e+08	5.02628e+08	3.96981e+08	4.07714e+08	4.25217e+08	4.28874e+08	5.05489e+08	4.77975e+08	4.8306e+08	4.58783e+08	4.26446e+08	4.50994e+08	4.46247e+08	4.69861e+08	1	1	1	1	0.84363	0.94355	0.923793	1.02415
4834	RPL11	8.57755	577193000	542314000	552465000	479151000	475933000	428215000	471526000	411094000	1	11	5.38596e+08	5.50389e+08	5.29389e+08	5.28009e+08	4.44107e+08	4.34591e+08	4.51831e+08	4.53012e+08	5.01382e+08	4.97572e+08	5.04441e+08	4.81949e+08	4.7707e+08	4.80723e+08	4.74177e+08	4.96306e+08	1	1	1	1	0.951508	0.966139	0.940004	1.02979
4835	RPL12	8.77616	614072000	543743000	561638000	492473000	470363000	407772000	482170000	402911000	1	12	5.62318e+08	5.68299e+08	5.3115e+08	5.44096e+08	4.30721e+08	4.26188e+08	4.55996e+08	4.45146e+08	5.23466e+08	5.13763e+08	5.06119e+08	4.96633e+08	4.6269e+08	4.71428e+08	4.78548e+08	4.87688e+08	1	1	1	1	0.883897	0.917598	0.945524	0.981988
4836	RPL13	8.85338	685093000	644166000	660831000	563247000	516634000	471733000	545038000	482096000	1	15	6.51674e+08	6.61299e+08	6.2313e+08	6.11688e+08	4.91432e+08	4.8428e+08	5.13943e+08	5.23557e+08	6.06647e+08	5.97838e+08	5.93765e+08	5.58329e+08	5.27907e+08	5.35686e+08	5.39361e+08	5.73593e+08	1	1	1	1	0.870205	0.896039	0.908375	1.02734
4837	RPL13A	8.85012	1223230000	864026000	1299590000	794690000	1126230000	847346000	774743000	843642000	1	17	9.93278e+08	9.62417e+08	1.2344e+09	9.25018e+08	9.14513e+08	9.43838e+08	7.35878e+08	9.81998e+08	9.24649e+08	8.7006e+08	1.17622e+09	8.44327e+08	9.8239e+08	1.04403e+09	7.72272e+08	1.07585e+09	1	1	1	1	1.06245	1.19995	0.656569	1.27421
4838	RPL14	8.66677	730692000	586339000	637104000	522311000	477445000	415127000	473433000	393896000	1	13	6.42135e+08	6.16886e+08	6.02139e+08	5.97716e+08	4.19581e+08	4.36754e+08	4.4745e+08	4.50762e+08	5.97768e+08	5.57687e+08	5.73763e+08	5.45576e+08	4.50723e+08	4.83116e+08	4.6958e+08	4.93841e+08	1	1	1	1	0.75401	0.866285	0.818422	0.905173
4839	RPL15	8.44676	688899000	670419000	627572000	624830000	562769000	534852000	554623000	512805000	1	13	6.57231e+08	6.65061e+08	6.31885e+08	6.55707e+08	5.36899e+08	5.30577e+08	5.58435e+08	5.38146e+08	6.1182e+08	6.01239e+08	6.02107e+08	5.98508e+08	5.76748e+08	5.86899e+08	5.86053e+08	5.89576e+08	1	1	1	1	0.942676	0.976149	0.973337	0.985076
4840	RPL17	8.80475	501062000	427198000	464230000	399012000	343405000	315098000	351503000	290012000	1	9	4.59354e+08	4.42789e+08	4.37025e+08	4.46056e+08	3.1482e+08	3.26597e+08	3.30904e+08	3.24205e+08	4.27615e+08	4.00297e+08	4.1643e+08	4.07146e+08	3.38186e+08	3.61266e+08	3.4727e+08	3.55189e+08	1	1	1	1	0.790866	0.902496	0.833921	0.872387
4841	RPL18	8.62568	575499000	539544000	473437000	516868000	397263000	422124000	397184000	393516000	1	9	5.53199e+08	5.19627e+08	5.01803e+08	5.26753e+08	3.81869e+08	4.06541e+08	4.20981e+08	4.01042e+08	5.14977e+08	4.69761e+08	4.78155e+08	4.80803e+08	4.10213e+08	4.49696e+08	4.41802e+08	4.39369e+08	1	1	1	1	0.796565	0.957286	0.923971	0.913823
4842	RPL18A	8.96096	635212000	562481000	559311000	511858000	490029000	447746000	520711000	441832000	1	10	5.89475e+08	5.80303e+08	5.36593e+08	5.57267e+08	4.54746e+08	4.61933e+08	4.99561e+08	4.81029e+08	5.48746e+08	5.24615e+08	5.11306e+08	5.08655e+08	4.88498e+08	5.10968e+08	5.24268e+08	5.27e+08	1	1	1	1	0.890207	0.973986	1.02535	1.03606
4843	RPL19	8.91337	1117490000	610247000	1457780000	566453000	1429010000	1250070000	523572000	835821000	1	12	7.98109e+08	6.30585e+08	1.50597e+09	7.42991e+08	1.0206e+09	1.29173e+09	5.40879e+08	1.09631e+09	7.42965e+08	5.70072e+08	1.435e+09	6.78178e+08	1.09635e+09	1.42885e+09	5.67629e+08	1.20108e+09	1	1	1	1	1.47564	2.50644	0.395561	1.77104
4844	RPL21	8.3236	475889000	419946000	453695000	394626000	340200000	305614000	336954000	291301000	1	11	4.39738e+08	4.35832e+08	4.31425e+08	4.32743e+08	3.14357e+08	3.17175e+08	3.20414e+08	3.19438e+08	4.09355e+08	3.94007e+08	4.11094e+08	3.94994e+08	3.37689e+08	3.50843e+08	3.36261e+08	3.49966e+08	1	1	1	1	0.824929	0.890448	0.817967	0.886004
4845	RPL22	8.45923	214971000	213612000	216968000	194962000	168848000	151151000	170685000	148669000	1	6	2.06491e+08	2.17554e+08	2.06329e+08	2.09568e+08	1.62187e+08	1.5394e+08	1.62315e+08	1.59807e+08	1.92224e+08	1.96676e+08	1.96605e+08	1.91287e+08	1.74225e+08	1.70281e+08	1.70343e+08	1.75079e+08	1	1	1	1	0.906367	0.865793	0.86642	0.915271
4846	RPL22L1	7.37432	17863100	19480100	17797700	16527000	70711900	64534000	73242300	61783400	1	3	1.74526e+07	1.90778e+07	1.7117e+07	1.79593e+07	6.90869e+07	6.32013e+07	7.04412e+07	6.71377e+07	1.62467e+07	1.7247e+07	1.63104e+07	1.63926e+07	7.42146e+07	6.99102e+07	7.3925e+07	7.3554e+07	1	1	1	1	4.56797	4.05346	4.53239	4.48701
4847	RPL23	8.40451	270338000	242314000	254479000	222428000	196152000	169680000	189847000	161715000	1	8	2.46587e+08	2.51008e+08	2.43185e+08	2.46339e+08	1.78919e+08	1.75768e+08	1.81422e+08	1.79099e+08	2.29549e+08	2.2692e+08	2.31725e+08	2.2485e+08	1.92198e+08	1.94426e+08	1.90394e+08	1.96215e+08	1	1	1	1	0.837285	0.856803	0.821638	0.87265
4848	RPL23A	8.40586	956360000	733424000	857278000	702142000	489570000	501532000	499101000	461187000	1	12	8.76226e+08	7.58125e+08	8.21636e+08	7.73547e+08	4.48549e+08	5.18423e+08	4.7835e+08	5.08088e+08	8.15684e+08	6.85372e+08	7.82916e+08	7.06069e+08	4.81841e+08	5.73454e+08	5.02008e+08	5.56645e+08	1	1	1	1	0.590719	0.836705	0.641203	0.788372
4849	RPL24	8.33173	960065000	807074000	888068000	748142000	629918000	575583000	625929000	532289000	1	11	8.72413e+08	8.3679e+08	8.41733e+08	8.37784e+08	5.72407e+08	5.96775e+08	5.93271e+08	5.96067e+08	8.12135e+08	7.56488e+08	8.02065e+08	7.64702e+08	6.14893e+08	6.60124e+08	6.22612e+08	6.53033e+08	1	1	1	1	0.757131	0.872616	0.776261	0.85397
4850	RPL26	7.98288	119906000	98784400	105950000	95973000	83542800	71856200	84112300	70382700	1	3	1.07746e+08	1.0545e+08	1.00938e+08	1.05021e+08	7.50704e+07	7.67048e+07	8.01335e+07	7.70182e+07	1.00301e+08	9.53306e+07	9.61814e+07	9.58598e+07	8.06423e+07	8.48471e+07	8.40966e+07	8.43787e+07	1	1	1	1	0.804	0.89003	0.874354	0.88023
4851	RPL27	8.56771	502870000	417068000	445627000	417644000	329010000	310956000	349344000	306125000	1	10	4.68744e+08	4.39103e+08	4.28225e+08	4.4286e+08	3.06683e+08	3.27385e+08	3.35702e+08	3.24608e+08	4.36357e+08	3.96965e+08	4.08044e+08	4.04228e+08	3.29445e+08	3.62137e+08	3.52304e+08	3.5563e+08	1	1	1	1	0.75499	0.912264	0.863397	0.879775
4852	RPL27A	8.68242	278561000	263419000	274463000	250638000	211372000	201076000	212291000	194868000	1	7	2.682e+08	2.67403e+08	2.65643e+08	2.64957e+08	2.0351e+08	2.04117e+08	2.05469e+08	2.06001e+08	2.49669e+08	2.41742e+08	2.53124e+08	2.41844e+08	2.18615e+08	2.25784e+08	2.15631e+08	2.25688e+08	1	1	1	1	0.875619	0.933989	0.851877	0.933196
4853	RPL28	8.7689	663984000	561620000	608927000	523824000	455922000	411926000	480177000	389159000	1	10	6.08425e+08	5.88688e+08	5.67748e+08	5.84928e+08	4.17773e+08	4.31779e+08	4.47705e+08	4.34555e+08	5.66387e+08	5.32195e+08	5.40992e+08	5.33904e+08	4.48781e+08	4.77613e+08	4.69847e+08	4.76085e+08	1	1	1	1	0.792357	0.89744	0.868491	0.891705
4854	RPL29	8.63664	390828000	350773000	360725000	327765000	238775000	231228000	184381000	189157000	1	5	3.49775e+08	3.36731e+08	3.82402e+08	3.59882e+08	2.13694e+08	2.21971e+08	1.95461e+08	2.07692e+08	3.25607e+08	3.04417e+08	3.64381e+08	3.28489e+08	2.29554e+08	2.45534e+08	2.05128e+08	2.27541e+08	1	1	1	1	0.705003	0.806572	0.562949	0.69269
4855	RPL3	8.92181	998160000	961369000	942974000	903178000	849544000	748451000	900490000	777758000	1	23	9.55293e+08	9.98833e+08	9.01862e+08	9.49716e+08	8.1306e+08	7.77618e+08	8.6123e+08	8.17834e+08	8.89289e+08	9.02981e+08	8.59361e+08	8.66871e+08	8.73406e+08	8.60162e+08	9.03823e+08	8.95993e+08	1	1	1	1	0.98214	0.952581	1.05174	1.0336
4856	RPL30	8.30018	489904000	429099000	444119000	380729000	339409000	290739000	343530000	287694000	1	9	4.43795e+08	4.48761e+08	4.20006e+08	4.24943e+08	3.07464e+08	3.04061e+08	3.24878e+08	3.21104e+08	4.13131e+08	4.05696e+08	4.00213e+08	3.87874e+08	3.30285e+08	3.36338e+08	3.40946e+08	3.51791e+08	1	1	1	1	0.799466	0.829038	0.851911	0.906973
4857	RPL31	8.86718	650808000	589864000	609702000	564899000	445793000	440909000	447384000	407823000	1	8	6.18943e+08	5.92506e+08	5.98011e+08	6.02893e+08	4.23966e+08	4.42883e+08	4.38806e+08	4.35253e+08	5.76178e+08	5.35646e+08	5.6983e+08	5.50302e+08	4.55434e+08	4.89896e+08	4.60508e+08	4.76849e+08	1	1	1	1	0.790439	0.914589	0.80815	0.866523
4858	RPL32	8.50568	528651000	371250000	413535000	443672000	289885000	321823000	312738000	296045000	1	9	4.92119e+08	3.91402e+08	4.19049e+08	4.46119e+08	2.69853e+08	3.39292e+08	3.16908e+08	2.97678e+08	4.58117e+08	3.53842e+08	3.99301e+08	4.07203e+08	2.89882e+08	3.75309e+08	3.32581e+08	3.26127e+08	1	1	1	1	0.632768	1.06067	0.832909	0.800894
4859	RPL34	8.65981	565719000	474111000	508221000	458534000	339577000	335018000	362904000	302013000	1	6	5.27591e+08	4.86264e+08	4.83723e+08	5.03662e+08	3.1669e+08	3.43606e+08	3.45411e+08	3.31736e+08	4.91138e+08	4.396e+08	4.60927e+08	4.59726e+08	3.40196e+08	3.8008e+08	3.62493e+08	3.6344e+08	1	1	1	1	0.692668	0.864603	0.786445	0.790557
4860	RPL35	8.61901	655025000	526018000	571363000	515343000	288324000	356886000	268021000	298818000	1	9	6.21542e+08	5.0063e+08	6.02079e+08	5.41535e+08	2.73585e+08	3.39661e+08	2.82429e+08	3.14005e+08	5.78597e+08	4.52588e+08	5.73705e+08	4.94296e+08	2.93891e+08	3.75717e+08	2.96397e+08	3.44014e+08	1	1	1	1	0.507938	0.830152	0.516637	0.695969
4861	RPL35A	8.86349	562989000	460719000	483894000	428061000	410112000	378116000	426265000	350090000	1	8	5.07716e+08	4.7833e+08	4.61698e+08	4.79165e+08	3.69848e+08	3.9257e+08	4.06712e+08	3.91886e+08	4.72636e+08	4.32428e+08	4.3994e+08	4.37367e+08	3.97299e+08	4.34241e+08	4.26827e+08	4.29338e+08	1	1	1	1	0.840602	1.00419	0.970194	0.981642
4862	RPL36	7.91446	687595000	584017000	624262000	570146000	364841000	401598000	350302000	375140000	1	6	6.57007e+08	5.77128e+08	6.38877e+08	5.9e+08	3.48611e+08	3.96861e+08	3.58503e+08	3.88203e+08	6.11612e+08	5.21745e+08	6.0877e+08	5.38533e+08	3.74485e+08	4.38988e+08	3.76234e+08	4.25303e+08	1	1	1	1	0.612292	0.841385	0.618023	0.789744
4863	RPL36A	7.6448	74560200	67512400	79460500	66328200	45008600	40864700	49166900	42497200	1	2	7.25534e+07	7.24552e+07	7.16624e+07	7.04241e+07	4.37972e+07	4.38566e+07	4.43418e+07	4.51215e+07	6.75405e+07	6.55021e+07	6.82852e+07	6.42808e+07	4.70479e+07	4.8512e+07	4.65348e+07	4.94337e+07	1	1	1	1	0.696589	0.740617	0.681476	0.769027
4864	RPL37	7.99752	248868000	238420000	236269000	220975000	165942000	158731000	146529000	138276000	1	4	2.319e+08	2.32078e+08	2.40456e+08	2.39382e+08	1.54628e+08	1.54509e+08	1.49126e+08	1.49794e+08	2.15877e+08	2.09807e+08	2.29124e+08	2.185e+08	1.66104e+08	1.7091e+08	1.56501e+08	1.6411e+08	1	1	1	1	0.769441	0.814606	0.68304	0.751074
4865	RPL37A	7.79011	108704000	120459000	109345000	114470000	72568800	85613800	82815300	89813400	1	4	1.18212e+08	1.14568e+08	1.10984e+08	1.09041e+08	7.89164e+07	8.14268e+07	8.40564e+07	8.55539e+07	1.10045e+08	1.03573e+08	1.05754e+08	9.95292e+07	8.47737e+07	9.00703e+07	8.82136e+07	9.37302e+07	1	1	1	1	0.770357	0.869627	0.834143	0.941735
4866	RPL4	8.92191	2057260000	1883720000	1843100000	1664810000	1491980000	1392560000	1536480000	1330000000	1	30	1.91717e+09	1.89888e+09	1.78817e+09	1.82664e+09	1.39038e+09	1.40377e+09	1.49068e+09	1.45929e+09	1.7847e+09	1.71666e+09	1.7039e+09	1.6673e+09	1.49358e+09	1.55278e+09	1.56441e+09	1.59875e+09	1	1	1	1	0.836877	0.904537	0.918136	0.958884
4867	RPL5	8.9411	1262310000	1216200000	1228630000	1146820000	1017210000	933396000	1049730000	917853000	1	22	1.21319e+09	1.24314e+09	1.17821e+09	1.21734e+09	9.77629e+08	9.54075e+08	1.00665e+09	9.74296e+08	1.12937e+09	1.12385e+09	1.12269e+09	1.11115e+09	1.05019e+09	1.05535e+09	1.05644e+09	1.06741e+09	1	1	1	1	0.929892	0.939052	0.940991	0.960632
4868	RPL6	8.96223	1542340000	1443520000	1473520000	1307190000	1233450000	1041220000	1151140000	959187000	1	22	1.40129e+09	1.4755e+09	1.41779e+09	1.46291e+09	1.12065e+09	1.06429e+09	1.10761e+09	1.07345e+09	1.30447e+09	1.33391e+09	1.35098e+09	1.33529e+09	1.20383e+09	1.17726e+09	1.16238e+09	1.17604e+09	1	1	1	1	0.922846	0.882568	0.860401	0.880732
4869	RPL7	8.47342	841758000	796715000	814846000	730506000	647129000	595048000	643817000	579301000	1	22	7.97807e+08	8.09423e+08	7.86967e+08	7.85524e+08	6.13341e+08	6.04539e+08	6.21789e+08	6.22931e+08	7.42684e+08	7.31747e+08	7.4988e+08	7.17001e+08	6.58864e+08	6.68711e+08	6.52541e+08	6.82464e+08	1	1	1	1	0.887139	0.913856	0.870194	0.951831
4870	RPL7A	8.39906	865912000	757067000	797620000	700133000	615378000	558989000	621272000	560046000	1	21	8.02362e+08	7.87173e+08	7.66411e+08	7.5628e+08	5.70215e+08	5.81218e+08	5.96963e+08	6.04959e+08	7.46924e+08	7.11632e+08	7.30293e+08	6.90308e+08	6.12537e+08	6.42915e+08	6.26487e+08	6.62774e+08	1	1	1	1	0.82008	0.903437	0.857857	0.960113
4871	RPL7L1	7.34011	114869000	98876700	96940300	88160800	70254800	65971000	68195900	60269600	1	8	1.03546e+08	9.91381e+07	9.6548e+07	9.79397e+07	6.33296e+07	6.61454e+07	6.79199e+07	6.69548e+07	9.63917e+07	8.96244e+07	9.19981e+07	8.93962e+07	6.80301e+07	7.31668e+07	7.1279e+07	7.33536e+07	1	1	1	1	0.705766	0.816371	0.774788	0.820544
4872	RPL8	8.60906	1015390000	909523000	946743000	845913000	720768000	683649000	761515000	692147000	1	17	9.65734e+08	9.38489e+08	9.07226e+08	8.99503e+08	6.8552e+08	7.05421e+08	7.2973e+08	7.35995e+08	8.99008e+08	8.48427e+08	8.64472e+08	8.21037e+08	7.364e+08	7.80302e+08	7.65819e+08	8.06334e+08	1	1	1	1	0.819126	0.919704	0.885881	0.982091
4873	RPL9	8.81585	381927000	374583000	358517000	347647000	331833000	309031000	342707000	307615000	1	10	3.68264e+08	3.77922e+08	3.51093e+08	3.64917e+08	3.19962e+08	3.11785e+08	3.3561e+08	3.22896e+08	3.42819e+08	3.41655e+08	3.34547e+08	3.33085e+08	3.4371e+08	3.44882e+08	3.52208e+08	3.53755e+08	1	1	1	1	1.0026	1.00945	1.05279	1.06206
4874	RPLP0	8.9208	1226900000	918723000	1368060000	842733000	1230560000	739537000	1033640000	960286000	1	15	1.01872e+09	1.13714e+09	1.17374e+09	9.55757e+08	1.02176e+09	9.15357e+08	8.86819e+08	1.08908e+09	9.48335e+08	1.02802e+09	1.11842e+09	8.72384e+08	1.0976e+09	1.01252e+09	9.30678e+08	1.19316e+09	1	1	1	1	1.15739	0.984927	0.832134	1.3677
4875	RPLP2	8.21147	148618000	146793000	160565000	128874000	116769000	102119000	119000000	87592400	1	8	1.39959e+08	1.48741e+08	1.44106e+08	1.5048e+08	1.09966e+08	1.03474e+08	1.06802e+08	1.02278e+08	1.30289e+08	1.34467e+08	1.37315e+08	1.37354e+08	1.18128e+08	1.14458e+08	1.12084e+08	1.12052e+08	1	1	1	1	0.906659	0.851197	0.816253	0.815794
4876	RPN1	8.56723	1025190000	957778000	1002420000	939810000	1505610000	1307380000	1392570000	1202020000	1	35	9.48519e+08	9.83857e+08	9.75251e+08	1.0164e+09	1.39301e+09	1.34298e+09	1.35483e+09	1.29998e+09	8.82983e+08	8.89442e+08	9.29292e+08	9.27737e+08	1.4964e+09	1.48554e+09	1.42183e+09	1.42422e+09	1	1	1	1	1.69471	1.67019	1.53002	1.53515
4877	RPN2	8.32851	337751000	317932000	334058000	312667000	460084000	410368000	449330000	391003000	1	19	3.19303e+08	3.28023e+08	3.21331e+08	3.33254e+08	4.34955e+08	4.23393e+08	4.32211e+08	4.16747e+08	2.97242e+08	2.96545e+08	3.06188e+08	3.04183e+08	4.67238e+08	4.68336e+08	4.53587e+08	4.56575e+08	1	1	1	1	1.57191	1.57931	1.4814	1.50099
4878	RPP14	6.74936	42206000	40049500	39572200	37264900	31105300	27290300	27427800	22952900	1	3	3.818e+07	3.97064e+07	3.93701e+07	4.17636e+07	2.81382e+07	2.70565e+07	2.72877e+07	2.57238e+07	3.55421e+07	3.5896e+07	3.75147e+07	3.81205e+07	3.02267e+07	2.99286e+07	2.86373e+07	2.81822e+07	1	1	1	1	0.850449	0.833758	0.763361	0.739294
4879	RPP25	6.52615	39195800	38752800	36283100	34511800	11292500	10181100	10763100	9912320	1	4	3.6831e+07	3.85694e+07	3.62971e+07	3.6888e+07	1.06112e+07	1.01329e+07	1.07673e+07	1.05948e+07	3.42862e+07	3.48681e+07	3.45866e+07	3.36702e+07	1.13988e+07	1.12085e+07	1.12998e+07	1.16073e+07	1	1	1	1	0.332459	0.321455	0.32671	0.344736
4880	RPP30	7.23809	76601300	73310200	78509000	72851600	51961000	48004300	50622500	43527300	1	6	7.33047e+07	7.46096e+07	7.51866e+07	7.81073e+07	4.97248e+07	4.88552e+07	4.84802e+07	4.66675e+07	6.82399e+07	6.74498e+07	7.16434e+07	7.12938e+07	5.34155e+07	5.40412e+07	5.08779e+07	5.11274e+07	1	1	1	1	0.782761	0.801206	0.710155	0.717137
4881	RPP38	6.94864	52674300	47802700	47845700	41586200	39922600	35476600	39151900	33664600	1	5	4.80348e+07	4.85424e+07	4.62287e+07	4.64787e+07	3.64063e+07	3.60256e+07	3.78287e+07	3.76252e+07	4.47159e+07	4.38841e+07	4.40501e+07	4.24243e+07	3.91084e+07	3.98497e+07	3.96996e+07	4.1221e+07	1	1	1	1	0.874597	0.908068	0.901237	0.971636
4882	RPP40	6.95629	55394400	58231400	55883800	57150400	40050400	36504400	37732000	34067000	1	5	5.38636e+07	5.78458e+07	5.57383e+07	5.9321e+07	3.89436e+07	3.62626e+07	3.76337e+07	3.53609e+07	5.01419e+07	5.22946e+07	5.31116e+07	5.41463e+07	4.18341e+07	4.0112e+07	3.9495e+07	3.87403e+07	1	1	1	1	0.834313	0.767038	0.743623	0.715474
4883	RPRD1A	6.85782	55112400	50497300	48397800	44344800	30098200	29896100	32291700	29104900	1	5	5.23937e+07	5.03213e+07	4.74015e+07	4.77929e+07	2.86135e+07	2.97919e+07	3.1627e+07	3.1368e+07	4.87736e+07	4.54922e+07	4.51677e+07	4.36238e+07	3.07372e+07	3.29543e+07	3.31911e+07	3.43658e+07	1	1	1	1	0.630201	0.724394	0.734842	0.787776
4884	RPRD1B	7.29571	256191000	217274000	226667000	204009000	85870000	77651200	89538900	76846800	1	11	2.35175e+08	2.27751e+08	2.1663e+08	2.21841e+08	7.88258e+07	8.13954e+07	8.55739e+07	8.35637e+07	2.18926e+08	2.05895e+08	2.06421e+08	2.02489e+08	8.46764e+07	9.00356e+07	8.98061e+07	9.15498e+07	1	1	1	1	0.386781	0.43729	0.435063	0.452122
4885	RPRD2	7.11635	188790000	174347000	173847000	163715000	106101000	100689000	114698000	94789000	1	20	1.79768e+08	1.77337e+08	1.65916e+08	1.77112e+08	1.01031e+08	1.02416e+08	1.09466e+08	1.02546e+08	1.67347e+08	1.60319e+08	1.58097e+08	1.61662e+08	1.08529e+08	1.13287e+08	1.14879e+08	1.12346e+08	1	1	1	1	0.648527	0.706637	0.726637	0.694942
4886	RPS10	8.42364	533614000	483970000	476849000	443847000	384193000	394238000	420795000	379315000	1	11	5.14599e+08	4.83793e+08	4.6482e+08	4.72331e+08	3.70502e+08	3.94094e+08	4.1018e+08	4.03658e+08	4.79043e+08	4.37366e+08	4.42915e+08	4.31129e+08	3.98002e+08	4.35927e+08	4.30466e+08	4.42235e+08	1	1	1	1	0.830826	0.99671	0.971893	1.02576
4887	RPS11	8.83069	404708000	361297000	379034000	331334000	351635000	313203000	365677000	294834000	1	11	3.73975e+08	3.74401e+08	3.54902e+08	3.69541e+08	3.24932e+08	3.24563e+08	3.42395e+08	3.28832e+08	3.48136e+08	3.38472e+08	3.38177e+08	3.37305e+08	3.4905e+08	3.59015e+08	3.59329e+08	3.60258e+08	1	1	1	1	1.00262	1.06069	1.06255	1.06805
4888	RPS12	8.37461	287794000	236146000	273639000	217803000	235434000	203978000	237013000	192545000	1	8	2.58309e+08	2.5138e+08	2.51036e+08	2.48484e+08	2.11313e+08	2.17137e+08	2.17435e+08	2.19668e+08	2.40461e+08	2.27257e+08	2.39205e+08	2.26808e+08	2.26997e+08	2.40186e+08	2.28189e+08	2.40661e+08	1	1	1	1	0.944007	1.05689	0.953945	1.06108
4889	RPS13	8.80151	317249000	265588000	289667000	248793000	232310000	216806000	241718000	208753000	1	12	2.92563e+08	2.77091e+08	2.74062e+08	2.7331e+08	2.14233e+08	2.26196e+08	2.28696e+08	2.29325e+08	2.72349e+08	2.505e+08	2.61146e+08	2.49469e+08	2.30134e+08	2.50207e+08	2.40006e+08	2.51241e+08	1	1	1	1	0.844998	0.99883	0.91905	1.0071
4890	RPS14	8.28446	266925000	248331000	266881000	235439000	249837000	216589000	253872000	218339000	1	9	2.52028e+08	2.61083e+08	2.49996e+08	2.53195e+08	2.35893e+08	2.27711e+08	2.3781e+08	2.34806e+08	2.34614e+08	2.36029e+08	2.38215e+08	2.31108e+08	2.53402e+08	2.51883e+08	2.49572e+08	2.57246e+08	1	1	1	1	1.08008	1.06717	1.04767	1.11309
4891	RPS15	7.84845	426020000	379723000	418668000	369401000	371774000	342795000	367071000	303522000	1	7	3.96634e+08	3.8997e+08	3.95708e+08	4.0876e+08	3.4613e+08	3.52045e+08	3.4694e+08	3.35862e+08	3.69229e+08	3.52547e+08	3.7706e+08	3.73103e+08	3.7182e+08	3.89415e+08	3.64099e+08	3.6796e+08	1	1	1	1	1.00702	1.10458	0.965627	0.986215
4892	RPS15A	7.92527	200571000	171614000	177949000	155151000	187217000	167754000	191756000	165510000	1	5	1.82818e+08	1.78648e+08	1.7015e+08	1.71011e+08	1.70646e+08	1.7463e+08	1.83352e+08	1.82428e+08	1.70187e+08	1.61504e+08	1.62131e+08	1.56093e+08	1.83312e+08	1.93167e+08	1.92419e+08	1.99863e+08	1	1	1	1	1.07712	1.19605	1.18681	1.28041
4893	RPS16	8.6682	774738000	697834000	717502000	640866000	673597000	610430000	694933000	593702000	1	17	7.21951e+08	7.19762e+08	6.84023e+08	6.99407e+08	6.27702e+08	6.29611e+08	6.62507e+08	6.47935e+08	6.72069e+08	6.5069e+08	6.51788e+08	6.38396e+08	6.74291e+08	6.96445e+08	6.95272e+08	7.09857e+08	1	1	1	1	1.00331	1.07032	1.06672	1.11194
4894	RPS17	7.96645	180089000	157973000	175264000	150619000	140873000	128871000	140843000	121484000	1	7	1.67616e+08	1.64134e+08	1.65373e+08	1.65069e+08	1.31116e+08	1.33897e+08	1.32894e+08	1.33139e+08	1.56035e+08	1.48383e+08	1.57579e+08	1.5067e+08	1.40848e+08	1.4811e+08	1.39467e+08	1.45863e+08	1	1	1	1	0.902669	0.998162	0.885058	0.968096
4895	RPS18	8.91794	523704000	505989000	488143000	474896000	458514000	467663000	495042000	473646000	1	13	5.18903e+08	5.05037e+08	4.82138e+08	4.86174e+08	4.5431e+08	4.66783e+08	4.88953e+08	4.84894e+08	4.8305e+08	4.56572e+08	4.59417e+08	4.43764e+08	4.8803e+08	5.16333e+08	5.13135e+08	5.31235e+08	1	1	1	1	1.01031	1.13089	1.11692	1.19711
4896	RPS19	8.56116	788483000	755966000	549804000	658968000	449974000	614594000	572498000	573290000	1	14	8.09727e+08	6.78412e+08	5.9945e+08	6.55815e+08	4.62098e+08	5.51543e+08	6.24194e+08	5.70547e+08	7.5378e+08	6.13309e+08	5.71201e+08	5.98607e+08	4.96396e+08	6.1009e+08	6.55064e+08	6.25073e+08	1	1	1	1	0.658541	0.994752	1.14682	1.04421
4897	RPS19BP1	6.9773	97363700	84713700	79208200	76312100	49753900	48824500	50375200	40604400	1	7	8.81112e+07	8.29667e+07	7.8981e+07	8.63488e+07	4.50258e+07	4.78176e+07	5.02307e+07	4.59448e+07	8.20233e+07	7.50049e+07	7.5259e+07	7.88164e+07	4.83677e+07	5.28935e+07	5.2715e+07	5.03356e+07	1	1	1	1	0.589682	0.705201	0.700448	0.638644
4898	RPS2	8.8458	944668000	891822000	915956000	821768000	820538000	742260000	864179000	757982000	1	20	9.03603e+08	9.23099e+08	8.67007e+08	8.76865e+08	7.84869e+08	7.68292e+08	8.17997e+08	8.08802e+08	8.4117e+08	8.34515e+08	8.26149e+08	8.00374e+08	8.43123e+08	8.49847e+08	8.58453e+08	8.86098e+08	1	1	1	1	1.00232	1.01837	1.0391	1.10711
4899	RPS20	8.44375	331874000	276399000	297982000	252427000	255680000	223666000	245936000	210841000	1	8	2.95462e+08	2.88292e+08	2.85462e+08	2.83762e+08	2.27628e+08	2.3329e+08	2.35602e+08	2.37014e+08	2.75048e+08	2.60626e+08	2.72009e+08	2.59009e+08	2.44523e+08	2.58054e+08	2.47255e+08	2.59665e+08	1	1	1	1	0.88902	0.99013	0.908994	1.00253
4900	RPS21	8.11608	263550000	241343000	251156000	213387000	236960000	213012000	248456000	207261000	1	7	2.46335e+08	2.48626e+08	2.34844e+08	2.37005e+08	2.21482e+08	2.1944e+08	2.32319e+08	2.30201e+08	2.29315e+08	2.24767e+08	2.23776e+08	2.1633e+08	2.37921e+08	2.42734e+08	2.43809e+08	2.52201e+08	1	1	1	1	1.03753	1.07994	1.08952	1.16581
4901	RPS23	8.44862	307616000	295848000	303107000	274131000	258031000	237877000	275756000	248125000	1	7	2.99158e+08	3.05555e+08	2.87255e+08	2.87989e+08	2.50936e+08	2.45682e+08	2.61334e+08	2.60668e+08	2.78488e+08	2.76233e+08	2.73717e+08	2.62867e+08	2.69561e+08	2.71761e+08	2.74259e+08	2.8558e+08	1	1	1	1	0.967945	0.983813	1.00198	1.0864
4902	RPS24	8.49163	450381000	413177000	431731000	385391000	346504000	342093000	354393000	319573000	1	7	4.30803e+08	4.15277e+08	4.17068e+08	4.14962e+08	3.31441e+08	3.43832e+08	3.42356e+08	3.44094e+08	4.01037e+08	3.75426e+08	3.97413e+08	3.78764e+08	3.56041e+08	3.8033e+08	3.59288e+08	3.76978e+08	1	1	1	1	0.887802	1.01306	0.904068	0.995286
4903	RPS25	8.69325	556481000	471698000	526228000	472065000	210291000	300938000	222472000	250265000	1	7	5.70785e+08	4.3929e+08	5.39644e+08	4.81902e+08	2.15696e+08	2.80262e+08	2.28144e+08	2.5548e+08	5.31348e+08	3.97134e+08	5.14213e+08	4.39865e+08	2.31706e+08	3.10012e+08	2.39427e+08	2.79896e+08	1	1	1	1	0.436072	0.780624	0.465619	0.636323
4904	RPS26	7.12734	74489700	65465100	68962800	64799600	46968400	49867100	48786000	46862100	1	3	7.21978e+07	6.56866e+07	6.81614e+07	6.74146e+07	4.55233e+07	5.00358e+07	4.82191e+07	4.87532e+07	6.72094e+07	5.9383e+07	6.49492e+07	6.15339e+07	4.89021e+07	5.53471e+07	5.06038e+07	5.34125e+07	1	1	1	1	0.727608	0.932037	0.779129	0.868018
4905	RPS27A	8.26956	236289000	207007000	222236000	206687000	181743000	183287000	187081000	177163000	1	5	2.27149e+08	2.11712e+08	2.17126e+08	2.15173e+08	1.74713e+08	1.87453e+08	1.82779e+08	1.84437e+08	2.11455e+08	1.91395e+08	2.06893e+08	1.96403e+08	1.87681e+08	2.07351e+08	1.91819e+08	2.02064e+08	1	1	1	1	0.887569	1.08337	0.927138	1.02882
4906	RPS28	8.33636	246765000	258927000	221844000	220666000	199219000	207086000	204828000	198699000	1	3	2.43509e+08	2.44654e+08	2.27703e+08	2.30573e+08	1.9659e+08	1.95671e+08	2.10237e+08	2.0762e+08	2.26684e+08	2.21176e+08	2.16972e+08	2.1046e+08	2.11182e+08	2.16441e+08	2.20635e+08	2.27462e+08	1	1	1	1	0.931612	0.978593	1.01688	1.08079
4907	RPS29	7.22925	195705000	156646000	180207000	157328000	100291000	116214000	105042000	93803500	1	4	1.86239e+08	1.54786e+08	1.74624e+08	1.72661e+08	9.54399e+07	1.14834e+08	1.01788e+08	1.02945e+08	1.73371e+08	1.39932e+08	1.66395e+08	1.57599e+08	1.02524e+08	1.27024e+08	1.06822e+08	1.12784e+08	1	1	1	1	0.591355	0.907753	0.641978	0.715636
4908	RPS3	8.75476	1052940000	983090000	1019360000	895640000	975754000	861508000	1011080000	838641000	1	18	9.88744e+08	1.01676e+09	9.55704e+08	9.83628e+08	9.16264e+08	8.91016e+08	9.47941e+08	9.2103e+08	9.20429e+08	9.19189e+08	9.10666e+08	8.97824e+08	9.84271e+08	9.85598e+08	9.94823e+08	1.00905e+09	1	1	1	1	1.06936	1.07225	1.09241	1.12389
4909	RPS3A	8.62473	979628000	962919000	935059000	879799000	825181000	792284000	861873000	785209000	1	20	9.53284e+08	9.64542e+08	9.11306e+08	9.26116e+08	8.02991e+08	7.93619e+08	8.39979e+08	8.26547e+08	8.87419e+08	8.7198e+08	8.6836e+08	8.45329e+08	8.6259e+08	8.77862e+08	8.81522e+08	9.05539e+08	1	1	1	1	0.972022	1.00675	1.01516	1.07123
4910	RPS4X	8.58143	469215000	415379000	449610000	379736000	422107000	370224000	429395000	351243000	1	12	4.31306e+08	4.33312e+08	4.18601e+08	4.25351e+08	3.88004e+08	3.86208e+08	3.9978e+08	3.93436e+08	4.01505e+08	3.9173e+08	3.98874e+08	3.88247e+08	4.16802e+08	4.27204e+08	4.19552e+08	4.31036e+08	1	1	1	1	1.0381	1.09056	1.05184	1.11021
4911	RPS4Y1	7.71121	136297000	121848000	128379000	113743000	145244000	129394000	147534000	120858000	1	7	1.25873e+08	1.26093e+08	1.2121e+08	1.26056e+08	1.34136e+08	1.33902e+08	1.39295e+08	1.33941e+08	1.17176e+08	1.13992e+08	1.15498e+08	1.1506e+08	1.44091e+08	1.48115e+08	1.46185e+08	1.46741e+08	1	1	1	1	1.2297	1.29934	1.26569	1.27535
4912	RPS5	8.65976	461179000	416075000	435645000	380912000	401241000	363600000	421562000	356438000	1	10	4.32231e+08	4.31279e+08	4.09845e+08	4.16778e+08	3.76056e+08	3.76886e+08	3.96596e+08	3.89999e+08	4.02367e+08	3.89891e+08	3.90531e+08	3.80421e+08	4.03967e+08	4.16893e+08	4.1621e+08	4.27271e+08	1	1	1	1	1.00398	1.06925	1.06576	1.12315
4913	RPS6	8.91598	839225000	770755000	801404000	720110000	808237000	684012000	750100000	620207000	1	17	7.60252e+08	7.9198e+08	7.71177e+08	8.03931e+08	7.3218e+08	7.02848e+08	7.21808e+08	6.924e+08	7.07724e+08	7.15978e+08	7.34835e+08	7.33803e+08	7.86524e+08	7.77456e+08	7.57506e+08	7.58571e+08	1	1	1	1	1.11134	1.08587	1.03085	1.03375
4914	RPS6KA1	6.43567	31713600	30602200	31642300	30937100	8217840	7616070	9111160	7487820	1	4	3.12079e+07	3.18443e+07	2.96052e+07	3.22911e+07	8.0868e+06	7.92519e+06	8.52459e+06	7.81553e+06	2.90516e+07	2.87884e+07	2.821e+07	2.94743e+07	8.68701e+06	8.76645e+06	8.94618e+06	8.56245e+06	1	1	1	1	0.29902	0.304514	0.317128	0.290506
4915	RPS6KA3	7.37808	112091000	106074000	112198000	102804000	107166000	91774200	119697000	105102000	1	16	1.0926e+08	1.14855e+08	1.03432e+08	1.05659e+08	1.0446e+08	9.93715e+07	1.10346e+08	1.08021e+08	1.01711e+08	1.03833e+08	9.85581e+07	9.64419e+07	1.12213e+08	1.0992e+08	1.15803e+08	1.18344e+08	1	1	1	1	1.10325	1.05862	1.17497	1.2271
4916	RPS6KA4	7.21532	181827000	180294000	179067000	169400000	103735000	98292400	102805000	93341900	1	15	1.75946e+08	1.79988e+08	1.75394e+08	1.79032e+08	1.0038e+08	9.81256e+07	1.00696e+08	9.86495e+07	1.63789e+08	1.62716e+08	1.67128e+08	1.63415e+08	1.0783e+08	1.08542e+08	1.05676e+08	1.08077e+08	1	1	1	1	0.658347	0.667064	0.632307	0.661367
4917	RPS6KB1	6.34675	20295200	20726900	21094800	21234300	19602500	18211200	23826200	21380900	1	5	2.11057e+07	2.21287e+07	1.95173e+07	2.06712e+07	2.03853e+07	1.94429e+07	2.20444e+07	2.08139e+07	1.96474e+07	2.00052e+07	1.85975e+07	1.8868e+07	2.18984e+07	2.15068e+07	2.31347e+07	2.2803e+07	1	1	1	1	1.11457	1.07506	1.24397	1.20856
4918	RPS6KB2	6.59281	23864000	27747900	27852700	26944100	21955000	19764800	22674800	20358000	1	5	2.4709e+07	2.80815e+07	2.62672e+07	2.72656e+07	2.27324e+07	2.00024e+07	2.1384e+07	2.06009e+07	2.30018e+07	2.53867e+07	2.50293e+07	2.48872e+07	2.44197e+07	2.21257e+07	2.24416e+07	2.25697e+07	1	1	1	1	1.06164	0.871547	0.896613	0.906882
4919	RPS6KC1	6.32191	37426000	36309800	36293800	36984000	38245100	35549900	40783100	34098400	1	10	3.65181e+07	3.7308e+07	3.48245e+07	3.84458e+07	3.73173e+07	3.65272e+07	3.91321e+07	3.54461e+07	3.39949e+07	3.37278e+07	3.31834e+07	3.50921e+07	4.00871e+07	4.04046e+07	4.10674e+07	3.88337e+07	1	1	1	1	1.17921	1.19796	1.23759	1.10662
4920	RPS7	8.91036	861257000	1062350000	561572000	973688000	490665000	927067000	507771000	644339000	1	10	9.57551e+08	7.73689e+08	7.60076e+08	8.88466e+08	5.45524e+08	6.75165e+08	6.87257e+08	5.87943e+08	8.9139e+08	6.99442e+08	7.24256e+08	8.10963e+08	5.86014e+08	7.46834e+08	7.21247e+08	6.44132e+08	1	1	1	1	0.657416	1.06776	0.995844	0.794281
4921	RPS8	8.39367	457416000	439973000	473908000	400334000	416203000	375994000	407696000	359305000	1	13	4.34781e+08	4.48632e+08	4.47143e+08	4.37771e+08	3.95607e+08	3.83394e+08	3.8467e+08	3.92905e+08	4.0474e+08	4.05579e+08	4.26071e+08	3.99583e+08	4.2497e+08	4.24091e+08	4.03695e+08	4.30455e+08	1	1	1	1	1.04998	1.04564	0.947483	1.07726
4922	RPS9	8.88674	1142420000	1011180000	1036660000	932612000	992566000	922817000	1005950000	883603000	1	21	1.06016e+09	1.03441e+09	1.00315e+09	1.01522e+09	9.21095e+08	9.4402e+08	9.73436e+08	9.61868e+08	9.86908e+08	9.35146e+08	9.55879e+08	9.26659e+08	9.8946e+08	1.04423e+09	1.02158e+09	1.05379e+09	1	1	1	1	1.00259	1.11665	1.06873	1.1372
4923	RPSA	8.65972	473516000	476540000	499877000	442292000	454753000	409351000	466264000	410460000	1	16	4.62383e+08	4.88905e+08	4.69179e+08	4.70372e+08	4.44061e+08	4.19972e+08	4.3763e+08	4.36519e+08	4.30436e+08	4.41987e+08	4.47068e+08	4.29341e+08	4.7702e+08	4.64553e+08	4.59274e+08	4.78237e+08	1	1	1	1	1.10823	1.05105	1.0273	1.11389
4924	RPTOR	6.9812	117673000	115243000	113731000	109492000	88893600	78813900	88501000	78845700	1	14	1.1233e+08	1.18059e+08	1.10678e+08	1.15053e+08	8.48576e+07	8.07399e+07	8.61249e+07	8.28499e+07	1.04569e+08	1.0673e+08	1.05462e+08	1.05016e+08	9.11559e+07	8.93105e+07	9.03843e+07	9.07677e+07	1	1	1	1	0.871729	0.836791	0.857034	0.864321
4925	RPUSD2	6.82456	52763400	52674300	51131800	46523600	31621000	28326100	31297000	28340900	1	8	5.02603e+07	5.30582e+07	4.97326e+07	4.98513e+07	3.01209e+07	2.85326e+07	3.04406e+07	3.03681e+07	4.67877e+07	4.79666e+07	4.73889e+07	4.55027e+07	3.23565e+07	3.15613e+07	3.1946e+07	3.32703e+07	1	1	1	1	0.691561	0.657986	0.674125	0.731172
4926	RPUSD3	6.67034	62582900	57881300	58738700	53760200	49530200	42077600	48186600	43306600	1	7	5.79282e+07	6.04423e+07	5.68979e+07	5.74184e+07	4.58464e+07	4.39394e+07	4.66765e+07	4.62535e+07	5.39258e+07	5.4642e+07	5.42166e+07	5.24097e+07	4.92491e+07	4.86036e+07	4.8985e+07	5.06738e+07	1	1	1	1	0.913276	0.889491	0.903506	0.96688
4927	RPUSD4	6.64883	32830100	27619200	28226700	26747200	23449100	19597600	20738500	16730300	1	3	2.83679e+07	2.84615e+07	2.79702e+07	3.03139e+07	2.02619e+07	2.01953e+07	2.055e+07	1.89612e+07	2.64079e+07	2.57302e+07	2.66521e+07	2.76695e+07	2.17658e+07	2.2339e+07	2.15664e+07	2.07733e+07	1	1	1	1	0.824218	0.868201	0.809182	0.750766
4928	RQCD1	6.71068	41900100	33215900	32691000	34040000	25502500	23053400	23819900	21217700	1	5	3.6786e+07	3.44487e+07	3.3621e+07	3.63507e+07	2.23898e+07	2.3909e+07	2.44976e+07	2.2658e+07	3.42444e+07	3.11428e+07	3.20366e+07	3.31797e+07	2.40516e+07	2.6447e+07	2.57091e+07	2.48234e+07	1	1	1	1	0.702353	0.849215	0.802492	0.748149
4929	RRAD	6.9543	59124400	49932800	43692400	44420300	11365500	10121900	11815200	12206800	1	4	5.37456e+07	5.23379e+07	4.53144e+07	4.49515e+07	1.03315e+07	1.06094e+07	1.22538e+07	1.23528e+07	5.00322e+07	4.73153e+07	4.3179e+07	4.10303e+07	1.10984e+07	1.17356e+07	1.28599e+07	1.35333e+07	1	1	1	1	0.221825	0.24803	0.297827	0.329837
4930	RRAGA	7.23997	47940400	48876300	48274300	48321800	73642100	71337200	61970300	57097500	1	7	4.54622e+07	4.66395e+07	4.97312e+07	5.18353e+07	6.98353e+07	6.80725e+07	6.38405e+07	6.12491e+07	4.23211e+07	4.21638e+07	4.73876e+07	4.73136e+07	7.50186e+07	7.52984e+07	6.69979e+07	6.71026e+07	1	1	1	1	1.77261	1.78586	1.41383	1.41825
4931	RRAGC	7.38189	145492000	151491000	155275000	151520000	205034000	189949000	167215000	146972000	1	9	1.37239e+08	1.45494e+08	1.56994e+08	1.6542e+08	1.93404e+08	1.8243e+08	1.69067e+08	1.60455e+08	1.27757e+08	1.31532e+08	1.49596e+08	1.5099e+08	2.07758e+08	2.01795e+08	1.77428e+08	1.7579e+08	1	1	1	1	1.6262	1.53419	1.18605	1.16424
4932	RRAS	7.82733	100598000	87450500	100052000	93043400	182900000	163163000	192810000	165375000	1	8	9.58628e+07	9.46308e+07	9.3113e+07	9.6955e+07	1.74291e+08	1.7656e+08	1.79438e+08	1.72327e+08	8.92393e+07	8.55496e+07	8.8725e+07	8.84974e+07	1.87227e+08	1.95302e+08	1.88312e+08	1.88797e+08	1	1	1	1	2.09803	2.28291	2.12243	2.13336
4933	RRAS2	7.60113	169240000	162022000	217869000	198676000	137839000	123963000	164291000	134592000	1	12	1.7825e+08	1.8391e+08	1.85249e+08	1.95446e+08	1.45177e+08	1.4071e+08	1.39693e+08	1.32404e+08	1.65934e+08	1.66261e+08	1.76519e+08	1.78397e+08	1.55953e+08	1.55646e+08	1.46601e+08	1.45058e+08	1	1	1	1	0.939847	0.936153	0.830515	0.813117
4934	RRBP1	8.6536	3580690000	3296130000	2932630000	2959650000	2798730000	2981200000	3063280000	2672750000	1	100	3.42077e+09	3.18e+09	2.95908e+09	3.18245e+09	2.67373e+09	2.87617e+09	3.0909e+09	2.87395e+09	3.18441e+09	2.87484e+09	2.81963e+09	2.90484e+09	2.87218e+09	3.18147e+09	3.24377e+09	3.14861e+09	1	1	1	1	0.901949	1.10666	1.15043	1.08392
4935	RRM1	8.2819	523377000	510313000	576997000	557867000	417353000	377435000	451076000	379541000	1	30	5.24574e+08	5.44689e+08	5.29801e+08	5.6792e+08	4.18308e+08	4.0286e+08	4.1418e+08	3.86381e+08	4.88329e+08	4.92418e+08	5.04834e+08	5.18379e+08	4.49355e+08	4.45624e+08	4.34664e+08	4.23306e+08	1	1	1	1	0.920188	0.90497	0.861004	0.816596
4936	RRM2	7.83925	428646000	437406000	408791000	406082000	153210000	142269000	161345000	141078000	1	14	4.18788e+08	4.39012e+08	3.98531e+08	4.24782e+08	1.49687e+08	1.42791e+08	1.57295e+08	1.47575e+08	3.89853e+08	3.96882e+08	3.7975e+08	3.87727e+08	1.60797e+08	1.57949e+08	1.65075e+08	1.61678e+08	1	1	1	1	0.412455	0.397974	0.434694	0.416989
4937	RRM2B	7.26466	41852000	40114900	42191100	37999300	86671700	74099400	81672500	71137000	1	4	3.9098e+07	4.13981e+07	4.04397e+07	4.11221e+07	8.09684e+07	7.64698e+07	7.82821e+07	7.69831e+07	3.63966e+07	3.74254e+07	3.85339e+07	3.75349e+07	8.69781e+07	8.45871e+07	8.21537e+07	8.43402e+07	1	1	1	1	2.38973	2.26015	2.13198	2.24698
4938	RRN3	6.45822	39148300	39171400	36700700	33614900	21235700	18887400	21060500	17921300	1	6	3.67235e+07	3.8951e+07	3.57045e+07	3.70426e+07	1.99204e+07	1.87812e+07	2.04889e+07	1.97487e+07	3.41861e+07	3.52131e+07	3.40219e+07	3.38113e+07	2.13989e+07	2.07748e+07	2.15022e+07	2.16361e+07	1	1	1	1	0.625953	0.589973	0.632009	0.639907
4939	RRP1	7.40587	307347000	263041000	234253000	219554000	138895000	116295000	120339000	105432000	1	17	2.59289e+08	2.62147e+08	2.43194e+08	2.51535e+08	1.17177e+08	1.159e+08	1.24932e+08	1.20789e+08	2.41374e+08	2.3699e+08	2.31733e+08	2.29593e+08	1.25874e+08	1.28202e+08	1.31111e+08	1.32333e+08	1	1	1	1	0.521489	0.540961	0.565783	0.576382
4940	RRP12	7.92415	565610000	545373000	464350000	452086000	444228000	414956000	418913000	349297000	1	35	5.10189e+08	5.18348e+08	4.76032e+08	5.14385e+08	4.00701e+08	3.94393e+08	4.29452e+08	3.97432e+08	4.74938e+08	4.68605e+08	4.53599e+08	4.69514e+08	4.30441e+08	4.36259e+08	4.50691e+08	4.35414e+08	1	1	1	1	0.90631	0.930973	0.99359	0.92737
4941	RRP15	7.13912	172250000	157209000	140486000	133449000	66061100	66492800	72028300	55166200	1	7	1.59053e+08	1.51456e+08	1.37563e+08	1.53199e+08	6.09998e+07	6.40595e+07	7.05294e+07	6.33307e+07	1.48063e+08	1.36922e+08	1.3108e+08	1.39835e+08	6.55273e+07	7.08595e+07	7.40176e+07	6.93831e+07	1	1	1	1	0.442562	0.517519	0.564676	0.496177
4942	RRP1B	7.47725	349858000	332122000	310228000	288492000	129675000	121505000	131385000	111041000	1	21	3.25708e+08	3.2784e+08	3.04704e+08	3.19621e+08	1.20724e+08	1.19939e+08	1.29046e+08	1.23023e+08	3.03204e+08	2.96379e+08	2.90344e+08	2.9174e+08	1.29684e+08	1.3267e+08	1.35428e+08	1.3478e+08	1	1	1	1	0.427713	0.447636	0.466438	0.461986
4943	RRP36	6.50621	47042500	35545200	37559300	33713800	17308000	17096700	17477200	15810800	1	5	4.18716e+07	3.66212e+07	3.72324e+07	3.70872e+07	1.54055e+07	1.76142e+07	1.73251e+07	1.73928e+07	3.89785e+07	3.31068e+07	3.54777e+07	3.3852e+07	1.65489e+07	1.9484e+07	1.81819e+07	1.90551e+07	1	1	1	1	0.424565	0.588518	0.512488	0.562892
4944	RRP7A	7.29558	149984000	120772000	112097000	101987000	76300400	71106700	69453100	63676600	1	6	1.28467e+08	1.19415e+08	1.16408e+08	1.15962e+08	6.53542e+07	7.0308e+07	7.21242e+07	7.24019e+07	1.19591e+08	1.07956e+08	1.10922e+08	1.05846e+08	7.02049e+07	7.77712e+07	7.56912e+07	7.93212e+07	1	1	1	1	0.587043	0.720399	0.682381	0.749401
4945	RRP8	6.72665	54932500	45652500	47277500	41779600	45320300	38161300	42200600	33485800	1	8	4.75493e+07	4.72386e+07	4.57134e+07	4.82423e+07	3.9229e+07	3.94871e+07	4.08045e+07	3.86656e+07	4.4264e+07	4.27054e+07	4.35592e+07	4.4034e+07	4.21407e+07	4.36787e+07	4.28226e+07	4.23608e+07	1	1	1	1	0.952031	1.02279	0.98309	0.962001
4946	RRP9	7.45209	211463000	206443000	176053000	174939000	144987000	140787000	137151000	119711000	1	11	1.94391e+08	1.94914e+08	1.82367e+08	1.94581e+08	1.33282e+08	1.32924e+08	1.4207e+08	1.33152e+08	1.8096e+08	1.76209e+08	1.73773e+08	1.77607e+08	1.43174e+08	1.47034e+08	1.49096e+08	1.45877e+08	1	1	1	1	0.791193	0.834432	0.857995	0.821347
4947	RRS1	7.71695	519119000	472945000	436032000	397991000	332374000	329967000	311667000	268120000	1	15	4.68563e+08	4.48868e+08	4.43468e+08	4.56794e+08	3.00005e+08	3.13169e+08	3.16982e+08	3.07735e+08	4.36189e+08	4.05793e+08	4.22569e+08	4.16947e+08	3.22272e+08	3.46412e+08	3.32659e+08	3.37144e+08	1	1	1	1	0.738836	0.853667	0.78723	0.808603
4948	RSBN1	6.94069	68000100	64165900	61987100	57794300	38634000	32728900	44697600	39267600	1	7	6.53578e+07	6.89785e+07	5.80144e+07	5.97658e+07	3.71328e+07	3.51837e+07	4.1833e+07	4.06071e+07	6.0842e+07	6.23591e+07	5.52804e+07	5.45523e+07	3.98888e+07	3.89184e+07	4.39019e+07	4.44879e+07	1	1	1	1	0.655614	0.624102	0.794167	0.815509
4949	RSBN1L	6.54276	35084200	35545300	33408000	32509700	28477000	30556400	34634500	29914700	1	4	3.59875e+07	3.4969e+07	3.1843e+07	3.37993e+07	2.92102e+07	3.0061e+07	3.30121e+07	3.11014e+07	3.3501e+07	3.16132e+07	3.03424e+07	3.08509e+07	3.13782e+07	3.3252e+07	3.46447e+07	3.40737e+07	1	1	1	1	0.936635	1.05184	1.14179	1.10446
4950	RSF1	7.17769	367283000	343132000	328808000	316013000	238942000	214740000	268431000	226903000	1	27	3.50633e+08	3.57497e+08	3.13006e+08	3.33757e+08	2.2811e+08	2.2373e+08	2.55531e+08	2.39644e+08	3.26406e+08	3.2319e+08	2.98256e+08	3.04643e+08	2.45041e+08	2.47479e+08	2.68169e+08	2.62546e+08	1	1	1	1	0.750723	0.765738	0.899123	0.861816
4951	RSL1D1	8.22516	971736000	898582000	836420000	777618000	632067000	567665000	602941000	499685000	1	25	8.74798e+08	8.87663e+08	8.30979e+08	8.80137e+08	5.69014e+08	5.60767e+08	5.99019e+08	5.65562e+08	8.14356e+08	8.02479e+08	7.91819e+08	8.03361e+08	6.11247e+08	6.20293e+08	6.28644e+08	6.19612e+08	1	1	1	1	0.75059	0.772971	0.793925	0.771275
4952	RSL24D1	6.35714	2173970	2090940	1984130	1952580	1362940	1143950	1004510	1034710	1	2	1.92007e+06	2.0554e+06	2.13667e+06	2.08845e+06	1.20376e+06	1.12451e+06	1.08174e+06	1.10671e+06	1.78741e+06	1.85815e+06	2.03597e+06	1.90627e+06	1.29311e+06	1.24387e+06	1.13523e+06	1.21248e+06	1	1	1	1	0.723454	0.669413	0.557588	0.636047
4953	RSPRY1	5.97987	6370520	5442550	5803230	5457670	6578030	6389710	7312640	6495510	1	3	6.10456e+06	5.725e+06	5.52602e+06	5.68607e+06	6.30341e+06	6.72131e+06	6.96333e+06	6.76734e+06	5.68277e+06	5.17561e+06	5.2656e+06	5.19006e+06	6.77126e+06	7.43479e+06	7.30771e+06	7.41408e+06	1	1	1	1	1.19154	1.43651	1.38782	1.42852
4954	RSRC1	6.47024	28498800	29352800	27676400	26958800	16103400	14834200	18635100	15631500	1	4	2.84236e+07	3.00551e+07	2.60384e+07	2.80592e+07	1.60609e+07	1.51891e+07	1.75322e+07	1.62695e+07	2.64597e+07	2.71709e+07	2.48113e+07	2.56115e+07	1.7253e+07	1.68014e+07	1.83993e+07	1.78244e+07	1	1	1	1	0.652047	0.618363	0.741568	0.695952
4955	RSRC2	7.15301	88766100	83042600	81832600	76679400	46730300	45188600	57725400	47711200	1	6	8.77092e+07	8.62694e+07	7.57706e+07	8.06771e+07	4.61739e+07	4.69445e+07	5.34492e+07	5.01986e+07	8.16491e+07	7.79907e+07	7.21998e+07	7.36394e+07	4.9601e+07	5.19277e+07	5.60926e+07	5.4996e+07	1	1	1	1	0.60749	0.66582	0.776908	0.746829
4956	RSU1	7.97883	163376000	150265000	159445000	146075000	287754000	266099000	315661000	258677000	1	12	1.57124e+08	1.56699e+08	1.48202e+08	1.567e+08	2.76743e+08	2.77493e+08	2.93403e+08	2.77492e+08	1.46268e+08	1.41662e+08	1.41218e+08	1.43031e+08	2.97283e+08	3.06949e+08	3.07914e+08	3.04012e+08	1	1	1	1	2.03246	2.16678	2.18041	2.1255
4957	RTCA	6.92856	46625800	46979000	45899400	43962700	53681800	48828700	50337000	42848600	1	8	4.40675e+07	4.63802e+07	4.51521e+07	4.78952e+07	5.07363e+07	4.82063e+07	4.95175e+07	4.66815e+07	4.10227e+07	4.19294e+07	4.30243e+07	4.37172e+07	5.4502e+07	5.33235e+07	5.19665e+07	5.11428e+07	1	1	1	1	1.32858	1.27175	1.20784	1.16985
4958	RTCB	8.23363	585215000	556924000	587132000	523787000	504107000	433336000	494418000	416641000	1	22	5.48494e+08	5.77114e+08	5.54749e+08	5.70784e+08	4.72476e+08	4.49045e+08	4.67149e+08	4.54025e+08	5.10597e+08	5.21731e+08	5.28606e+08	5.20994e+08	5.07544e+08	4.96712e+08	4.90252e+08	4.97415e+08	1	1	1	1	0.99402	0.952045	0.927444	0.954743
4959	RTF1	7.42728	367997000	356352000	346952000	338943000	189968000	177529000	207029000	174984000	1	21	3.57248e+08	3.63657e+08	3.32282e+08	3.57233e+08	1.84419e+08	1.81168e+08	1.98275e+08	1.84426e+08	3.32564e+08	3.28759e+08	3.16623e+08	3.26071e+08	1.98107e+08	2.004e+08	2.08081e+08	2.02052e+08	1	1	1	1	0.595695	0.609563	0.65719	0.619656
4960	RTFDC1	7.39568	134115000	133321000	134625000	125906000	54037500	53020400	56530300	47598400	1	6	1.31359e+08	1.3222e+08	1.28674e+08	1.35612e+08	5.29272e+07	5.25826e+07	5.40316e+07	5.12676e+07	1.22283e+08	1.19532e+08	1.22611e+08	1.23782e+08	5.68556e+07	5.81643e+07	5.67038e+07	5.61672e+07	1	1	1	1	0.464949	0.486601	0.462471	0.453759
4961	RTN1	6.76151	54575000	47914300	56926100	51173400	104810000	95995100	114424000	97549300	1	8	5.30666e+07	5.19558e+07	5.18708e+07	5.32643e+07	1.01913e+08	1.04092e+08	1.04263e+08	1.01535e+08	4.94001e+07	4.69699e+07	4.94264e+07	4.86179e+07	1.09477e+08	1.15142e+08	1.09419e+08	1.11239e+08	1	1	1	1	2.21614	2.45139	2.21378	2.28802
4962	RTN3	7.67606	191716000	168041000	195473000	172546000	181176000	152943000	167879000	141600000	1	7	1.75438e+08	1.78767e+08	1.8403e+08	1.88263e+08	1.65793e+08	1.62705e+08	1.58052e+08	1.54498e+08	1.63316e+08	1.61612e+08	1.75358e+08	1.71841e+08	1.78098e+08	1.79977e+08	1.65868e+08	1.69263e+08	1	1	1	1	1.09051	1.11364	0.945886	0.985003
4963	RTN4	8.42891	451898000	382611000	432118000	414760000	492700000	443058000	468088000	367669000	1	19	4.11606e+08	3.99394e+08	4.12943e+08	4.56481e+08	4.4877e+08	4.62492e+08	4.47317e+08	4.04653e+08	3.83167e+08	3.61066e+08	3.93483e+08	4.16661e+08	4.82079e+08	5.11586e+08	4.6944e+08	4.43326e+08	1	1	1	1	1.25814	1.41688	1.19304	1.06399
4964	RTN4IP1	7.08738	110852000	105907000	108041000	104037000	77528700	64941900	69968600	60308000	1	9	1.02001e+08	1.08934e+08	1.06e+08	1.12039e+08	7.13384e+07	6.67981e+07	6.86469e+07	6.49467e+07	9.49534e+07	9.84803e+07	1.01005e+08	1.02266e+08	7.66332e+07	7.38887e+07	7.2042e+07	7.11536e+07	1	1	1	1	0.807062	0.75029	0.713253	0.695771
4965	RTTN	6.29267	80267200	77295700	72543300	70510800	37280300	31805200	38614300	34444500	1	4	7.56752e+07	8.03994e+07	7.06885e+07	7.3789e+07	3.51475e+07	3.30823e+07	3.7627e+07	3.60459e+07	7.04465e+07	7.26839e+07	6.73572e+07	6.73523e+07	3.77562e+07	3.6594e+07	3.94879e+07	3.94908e+07	1	1	1	1	0.535956	0.503468	0.586246	0.586332
4966	RUFY1	7.53481	293306000	289344000	298430000	292777000	302482000	274063000	308841000	269638000	1	20	2.8639e+08	2.98834e+08	2.85892e+08	3.03058e+08	2.9535e+08	2.83052e+08	2.95865e+08	2.79106e+08	2.66603e+08	2.70156e+08	2.72419e+08	2.76621e+08	3.17271e+08	3.13098e+08	3.10498e+08	3.0578e+08	1	1	1	1	1.19005	1.15895	1.13978	1.10541
4967	RUFY2	6.99923	138640000	137213000	151006000	148839000	109988000	99721300	106280000	95568300	1	12	1.36461e+08	1.42574e+08	1.4488e+08	1.51683e+08	1.08259e+08	1.03617e+08	1.01968e+08	9.73947e+07	1.27032e+08	1.28892e+08	1.38052e+08	1.38452e+08	1.16294e+08	1.14617e+08	1.07011e+08	1.06703e+08	1	1	1	1	0.915471	0.889245	0.775151	0.770684
4968	RUFY3	6.73802	72346400	70917700	74199600	71254800	42340400	42216400	43002800	38365100	1	11	7.14847e+07	7.08792e+07	7.18347e+07	7.45283e+07	4.18361e+07	4.21935e+07	4.16322e+07	4.01276e+07	6.65456e+07	6.40773e+07	6.84495e+07	6.8027e+07	4.49412e+07	4.66724e+07	4.36912e+07	4.39625e+07	1	1	1	1	0.675345	0.728375	0.638299	0.646251
4969	RUNX1	6.85886	21030800	19578800	19981800	18518200	20892000	19948600	23287600	19588400	1	4	2.03786e+07	2.01221e+07	1.88144e+07	1.97486e+07	2.02441e+07	2.05022e+07	2.19271e+07	2.08899e+07	1.89706e+07	1.81911e+07	1.79278e+07	1.80259e+07	2.17467e+07	2.26785e+07	2.30116e+07	2.28863e+07	1	1	1	1	1.14634	1.24668	1.28357	1.26964
4970	RUNX2	6.87276	49452500	45436900	45752800	41434200	38971000	33096400	43970000	36177000	1	4	4.67099e+07	4.85847e+07	4.22976e+07	4.43761e+07	3.68097e+07	3.53893e+07	4.06495e+07	3.87456e+07	4.34826e+07	4.39223e+07	4.03043e+07	4.0505e+07	3.95418e+07	3.91459e+07	4.26599e+07	4.24485e+07	1	1	1	1	0.909371	0.891252	1.05844	1.04798
4971	RUVBL1	8.15702	488266000	462285000	456382000	410389000	311516000	255884000	334198000	287555000	1	24	4.58543e+08	4.92295e+08	4.28011e+08	4.37552e+08	2.92553e+08	2.72495e+08	3.13422e+08	3.06588e+08	4.26861e+08	4.45053e+08	4.0784e+08	3.99383e+08	3.14267e+08	3.01421e+08	3.28923e+08	3.35888e+08	1	1	1	1	0.736227	0.67727	0.8065	0.841017
4972	RUVBL2	8.15472	965605000	979014000	910282000	865428000	666746000	579836000	700183000	623532000	1	31	9.28616e+08	1.00267e+09	8.7983e+08	9.09081e+08	6.41205e+08	5.93847e+08	6.76759e+08	6.54983e+08	8.64454e+08	9.0645e+08	8.38367e+08	8.2978e+08	6.88796e+08	6.56884e+08	7.10229e+08	7.17579e+08	1	1	1	1	0.796799	0.724678	0.847158	0.864783
4973	RWDD1	7.17282	79833100	81251600	85760200	76781400	82141200	73668300	97210000	85548100	1	6	8.13488e+07	8.66594e+07	7.75046e+07	7.81741e+07	8.37007e+07	7.85714e+07	8.78522e+07	8.70998e+07	7.57281e+07	7.83432e+07	7.38521e+07	7.13548e+07	8.99131e+07	8.69118e+07	9.21971e+07	9.54238e+07	1	1	1	1	1.18731	1.10937	1.2484	1.33731
4974	RWDD2B	6.47504	25897700	26885600	29495900	27607500	24933900	21211200	28427500	24416100	1	5	2.64867e+07	2.92597e+07	2.64731e+07	2.76355e+07	2.5501e+07	2.30842e+07	2.55141e+07	2.44409e+07	2.46566e+07	2.64518e+07	2.52255e+07	2.52248e+07	2.73937e+07	2.55346e+07	2.6776e+07	2.67767e+07	1	1	1	1	1.11101	0.965326	1.06147	1.06152
4975	RWDD3	6.22692	10919900	11167100	11975800	10460700	7725750	6443270	8169520	7550980	1	2	1.08155e+07	1.19764e+07	1.10145e+07	1.07075e+07	7.65191e+06	6.91022e+06	7.51372e+06	7.72912e+06	1.00682e+07	1.08271e+07	1.04954e+07	9.77345e+06	8.21985e+06	7.64375e+06	7.88532e+06	8.46779e+06	1	1	1	1	0.816413	0.705984	0.751313	0.866407
4976	RWDD4	7.09902	58436900	53864900	52952500	47034800	41039800	36841200	41401500	32519200	1	3	5.33476e+07	5.4058e+07	5.05603e+07	5.37668e+07	3.74656e+07	3.69733e+07	3.95311e+07	3.71736e+07	4.96617e+07	4.88704e+07	4.81776e+07	4.90766e+07	4.02464e+07	4.0898e+07	4.14862e+07	4.07262e+07	1	1	1	1	0.810412	0.836867	0.86111	0.82985
4977	RXRA	5.99683	16176900	15719100	15472100	15436100	13628700	12571900	13449100	11073800	1	3	1.53463e+07	1.57505e+07	1.51081e+07	1.66304e+07	1.29289e+07	1.2597e+07	1.31327e+07	1.19306e+07	1.42859e+07	1.4239e+07	1.43961e+07	1.51797e+07	1.38885e+07	1.39342e+07	1.37822e+07	1.30708e+07	1	1	1	1	0.972181	0.978593	0.957355	0.86107
4978	RXRB	6.86227	29341800	27826200	27878900	25536100	24754400	20214700	24429300	20295500	1	4	2.70267e+07	2.91252e+07	2.6519e+07	2.78453e+07	2.28012e+07	2.11584e+07	2.32377e+07	2.21308e+07	2.51593e+07	2.63302e+07	2.52693e+07	2.54163e+07	2.44936e+07	2.34043e+07	2.43869e+07	2.42458e+07	1	1	1	1	0.973539	0.888878	0.965082	0.953948
4979	RYDEN	6.79687	61140500	51376200	56062500	52794000	40100800	35944600	38825600	36162500	1	4	5.6351e+07	5.45605e+07	5.48392e+07	5.51413e+07	3.69595e+07	3.81724e+07	3.79784e+07	3.77703e+07	5.24575e+07	4.93246e+07	5.22548e+07	5.03312e+07	3.97027e+07	4.22245e+07	3.98567e+07	4.138e+07	1	1	1	1	0.756854	0.856052	0.762737	0.822154
4980	S100A10	7.71166	227738000	160474000	197304000	169276000	128944000	113446000	122608000	97902400	1	5	1.9494e+08	1.74458e+08	1.86077e+08	1.92879e+08	1.10374e+08	1.23332e+08	1.15631e+08	1.11554e+08	1.81471e+08	1.57717e+08	1.77308e+08	1.76054e+08	1.18566e+08	1.36424e+08	1.2135e+08	1.22215e+08	1	1	1	1	0.653361	0.864994	0.684403	0.694188
4981	S100A11	7.36026	207103000	198452000	206959000	183369000	218611000	210246000	199871000	159215000	1	5	1.9188e+08	1.9153e+08	2.00604e+08	2.11565e+08	2.02542e+08	2.02913e+08	1.93734e+08	1.83697e+08	1.78623e+08	1.7315e+08	1.91151e+08	1.9311e+08	2.17575e+08	2.24452e+08	2.03315e+08	2.01253e+08	1	1	1	1	1.21807	1.29629	1.06364	1.04217
4982	S100A13	8.09051	306292000	212349000	269407000	205669000	218443000	182302000	221610000	155539000	1	6	2.57151e+08	2.34379e+08	2.39442e+08	2.49721e+08	1.83397e+08	2.01215e+08	1.96961e+08	1.88854e+08	2.39384e+08	2.11887e+08	2.28158e+08	2.27937e+08	1.97009e+08	2.22574e+08	2.06702e+08	2.06902e+08	1	1	1	1	0.822982	1.05044	0.905961	0.907716
4983	S100A16	7.47878	25354600	23764900	25688900	22739000	20406800	20275300	21676400	17668700	1	3	2.45723e+07	2.38666e+07	2.39985e+07	2.50086e+07	1.97772e+07	2.0362e+07	2.02501e+07	1.94322e+07	2.28745e+07	2.15762e+07	2.28676e+07	2.2827e+07	2.12451e+07	2.25235e+07	2.12516e+07	2.12893e+07	1	1	1	1	0.928765	1.0439	0.929331	0.932637
4984	S100A2	6.37314	21572500	23149400	25383800	23454600	5600430	5114670	6047610	5563040	1	2	2.23864e+07	2.42664e+07	2.33685e+07	2.34209e+07	5.81173e+06	5.36147e+06	5.56748e+06	5.55504e+06	2.08397e+07	2.19377e+07	2.22673e+07	2.13778e+07	6.24309e+06	5.93059e+06	5.84283e+06	6.08593e+06	1	1	1	1	0.299577	0.270338	0.262395	0.284684
4985	S100A6	8.17875	535374000	443446000	513653000	459416000	301912000	251538000	286630000	236429000	1	3	4.80699e+08	4.79296e+08	4.83236e+08	5.03197e+08	2.71079e+08	2.71873e+08	2.69657e+08	2.5896e+08	4.47486e+08	4.33301e+08	4.60463e+08	4.59302e+08	2.91199e+08	3.00733e+08	2.82993e+08	2.83708e+08	1	1	1	1	0.650745	0.694051	0.614583	0.617695
4986	SAAL1	6.91661	53744000	50913400	49669200	47374400	20785900	17113400	22025300	18689400	1	5	5.04757e+07	5.41439e+07	4.71395e+07	4.99777e+07	1.95219e+07	1.81993e+07	2.09035e+07	1.97164e+07	4.69882e+07	4.89481e+07	4.4918e+07	4.5618e+07	2.09708e+07	2.01311e+07	2.19373e+07	2.16007e+07	1	1	1	1	0.4463	0.411276	0.488386	0.473512
4987	SACM1L	7.691	351228000	323067000	330533000	316993000	420897000	374725000	384851000	336727000	1	16	3.22781e+08	3.28088e+08	3.27463e+08	3.42836e+08	3.86807e+08	3.80549e+08	3.81276e+08	3.64179e+08	3.00478e+08	2.96604e+08	3.12031e+08	3.1293e+08	4.15516e+08	4.20945e+08	4.00133e+08	3.98983e+08	1	1	1	1	1.38285	1.41922	1.28235	1.27499
4988	SACS	6.90401	170415000	171181000	140627000	137173000	187030000	172433000	175066000	155823000	1	30	1.55465e+08	1.62275e+08	1.45971e+08	1.5281e+08	1.70622e+08	1.63462e+08	1.81719e+08	1.73586e+08	1.44723e+08	1.46702e+08	1.39092e+08	1.3948e+08	1.83286e+08	1.80813e+08	1.90706e+08	1.90175e+08	1	1	1	1	1.26646	1.23252	1.37108	1.36346
4989	SAE1	7.9712	432485000	419744000	413771000	392546000	284994000	246236000	288944000	251142000	1	19	4.09858e+08	4.34392e+08	3.98143e+08	4.1596e+08	2.70084e+08	2.54829e+08	2.78031e+08	2.66122e+08	3.8154e+08	3.92706e+08	3.7938e+08	3.79675e+08	2.9013e+08	2.8188e+08	2.91781e+08	2.91555e+08	1	1	1	1	0.760418	0.717787	0.7691	0.767906
4990	SAFB	8.12724	713207000	662588000	650135000	617608000	462475000	405748000	454577000	403322000	1	20	6.62081e+08	6.81304e+08	6.37596e+08	6.59748e+08	4.29323e+08	4.17209e+08	4.4581e+08	4.30841e+08	6.16336e+08	6.15923e+08	6.07549e+08	6.02197e+08	4.61188e+08	4.61496e+08	4.67858e+08	4.72016e+08	1	1	1	1	0.748274	0.749275	0.770075	0.783824
4991	SAFB2	7.4162	212507000	203279000	194693000	190956000	147312000	133218000	135862000	122574000	1	17	1.97049e+08	2.02661e+08	1.96396e+08	2.04773e+08	1.36596e+08	1.32813e+08	1.3705e+08	1.31443e+08	1.83434e+08	1.83213e+08	1.8714e+08	1.8691e+08	1.46734e+08	1.46911e+08	1.43828e+08	1.44005e+08	1	1	1	1	0.799931	0.801861	0.768558	0.77045
4992	SAMD1	6.88105	34087900	32747900	30778500	28800100	14327400	13857800	17837100	15601900	1	5	3.39188e+07	3.3804e+07	2.88859e+07	2.98766e+07	1.42563e+07	1.43047e+07	1.67403e+07	1.61851e+07	3.15752e+07	3.056e+07	2.75246e+07	2.72704e+07	1.53144e+07	1.58232e+07	1.75682e+07	1.77319e+07	1	1	1	1	0.485015	0.517773	0.638272	0.650224
4993	SAMD4A	6.45973	12807600	12509900	12036800	10299900	9673340	9013080	10927700	9990250	1	2	1.24601e+07	1.27576e+07	1.1365e+07	1.09953e+07	9.41092e+06	9.19152e+06	1.03178e+07	1.06647e+07	1.15992e+07	1.15333e+07	1.08294e+07	1.00361e+07	1.01094e+07	1.01672e+07	1.08281e+07	1.16839e+07	1	1	1	1	0.871559	0.881552	0.999877	1.16419
4994	SAMD4B	6.42021	24781000	23340600	28565200	23045100	21454000	19800600	21288800	16365400	1	3	2.3723e+07	2.39652e+07	2.55686e+07	2.61933e+07	2.0538e+07	2.03305e+07	1.90555e+07	1.86011e+07	2.20839e+07	2.16654e+07	2.43637e+07	2.39084e+07	2.20624e+07	2.24885e+07	1.99979e+07	2.03788e+07	1	1	1	1	0.999027	1.03799	0.82081	0.852368
4995	SAMD9	7.17588	105419000	101565000	104197000	100216000	176994000	157889000	199684000	175619000	1	14	1.04097e+08	1.08182e+08	9.74352e+07	1.01893e+08	1.74775e+08	1.68176e+08	1.86726e+08	1.78557e+08	9.6905e+07	9.78007e+07	9.28435e+07	9.30043e+07	1.87747e+08	1.86028e+08	1.95961e+08	1.95622e+08	1	1	1	1	1.93744	1.90211	2.11065	2.10336
4996	SAMD9L	6.52535	25481900	25844500	25705800	25712100	37200400	33081000	31753500	28725500	1	5	2.3931e+07	2.55572e+07	2.60159e+07	2.73561e+07	3.49363e+07	3.27133e+07	3.21366e+07	3.05622e+07	2.22775e+07	2.31047e+07	2.47899e+07	2.49698e+07	3.75294e+07	3.61859e+07	3.37259e+07	3.3483e+07	1	1	1	1	1.68463	1.56617	1.36047	1.34094
4997	SAMHD1	7.22525	256956000	252668000	316321000	292757000	121192000	106310000	145026000	121627000	1	15	2.69239e+08	2.85059e+08	2.73078e+08	2.8687e+08	1.26985e+08	1.19938e+08	1.252e+08	1.19181e+08	2.50637e+08	2.57703e+08	2.60209e+08	2.61845e+08	1.3641e+08	1.3267e+08	1.31392e+08	1.30571e+08	1	1	1	1	0.544256	0.514817	0.504948	0.498657
4998	SAMM50	7.83969	196837000	190272000	190039000	180956000	228156000	197607000	207069000	181955000	1	12	1.82154e+08	1.92437e+08	1.87873e+08	1.95572e+08	2.11137e+08	1.99855e+08	2.04709e+08	1.96651e+08	1.69568e+08	1.7397e+08	1.7902e+08	1.78511e+08	2.26808e+08	2.2107e+08	2.14833e+08	2.15445e+08	1	1	1	1	1.33756	1.27074	1.20006	1.2069
4999	SAP130	6.67596	48810500	47466800	45387900	44404700	23906000	24541300	28690600	26167600	1	6	4.94482e+07	4.81275e+07	4.35259e+07	4.50796e+07	2.42183e+07	2.48829e+07	2.75136e+07	2.65653e+07	4.60317e+07	4.3509e+07	4.14747e+07	4.11472e+07	2.60159e+07	2.75243e+07	2.88743e+07	2.91041e+07	1	1	1	1	0.565173	0.63261	0.696191	0.707317
5000	SAP18	7.99052	316218000	276205000	273313000	255216000	175996000	163951000	165532000	146388000	1	10	2.85704e+08	2.76651e+08	2.73882e+08	2.81433e+08	1.59013e+08	1.64216e+08	1.65876e+08	1.61426e+08	2.65963e+08	2.50103e+08	2.60975e+08	2.56883e+08	1.70815e+08	1.81648e+08	1.7408e+08	1.76853e+08	1	1	1	1	0.64225	0.726292	0.667038	0.688457
5001	SAP30BP	7.17764	124796000	120341000	120410000	114753000	88997300	82765000	95820100	80929000	1	9	1.2096e+08	1.23172e+08	1.14507e+08	1.21635e+08	8.62613e+07	8.4712e+07	9.11224e+07	8.57824e+07	1.12602e+08	1.11352e+08	1.09111e+08	1.11024e+08	9.26638e+07	9.37042e+07	9.5629e+07	9.39805e+07	1	1	1	1	0.822932	0.841515	0.876442	0.846485
5002	SAPCD2	6.50833	5184370	4514150	5041090	4828770	7320620	6703130	8012050	7016760	1	2	5.00745e+06	4.88305e+06	4.7199e+06	4.93619e+06	7.0708e+06	7.25092e+06	7.50157e+06	7.17286e+06	4.66147e+06	4.41446e+06	4.49747e+06	4.5056e+06	7.5956e+06	8.02061e+06	7.87257e+06	7.85836e+06	1	1	1	1	1.62945	1.8169	1.75044	1.74413
5003	SAR1A	8.12438	125524000	116511000	144476000	121160000	98775500	81554400	108381000	86196400	1	3	1.22359e+08	1.29735e+08	1.2532e+08	1.28687e+08	9.62852e+07	9.0811e+07	9.40107e+07	9.15511e+07	1.13905e+08	1.17285e+08	1.19414e+08	1.17461e+08	1.03432e+08	1.00451e+08	9.86601e+07	1.003e+08	1	1	1	1	0.908051	0.856464	0.826202	0.853904
5004	SAR1B	7.8517	92419500	88534700	103949000	94378500	82125700	70227000	89309400	73160300	1	2	9.13552e+07	9.66931e+07	9.29078e+07	9.78114e+07	8.11799e+07	7.66984e+07	7.98232e+07	7.58214e+07	8.50431e+07	8.7414e+07	8.85295e+07	8.92791e+07	8.72052e+07	8.484e+07	8.3771e+07	8.30676e+07	1	1	1	1	1.02542	0.970553	0.94625	0.930426
5005	SARM1	6.87997	114079000	109332000	112271000	113169000	53362100	46482700	54694300	49056300	1	13	1.10376e+08	1.15775e+08	1.08156e+08	1.14658e+08	5.163e+07	4.92222e+07	5.26897e+07	4.97018e+07	1.0275e+08	1.04665e+08	1.03059e+08	1.04656e+08	5.54621e+07	5.44471e+07	5.52956e+07	5.44518e+07	1	1	1	1	0.539778	0.520203	0.536542	0.520291
5006	SARS	7.99565	276781000	321532000	334684000	315845000	246931000	233334000	263074000	238979000	1	17	2.92643e+08	3.24475e+08	3.11771e+08	3.17771e+08	2.61082e+08	2.35469e+08	2.45064e+08	2.40437e+08	2.72423e+08	2.93337e+08	2.97079e+08	2.90051e+08	2.8046e+08	2.60465e+08	2.57184e+08	2.63415e+08	1	1	1	1	1.0295	0.887938	0.865709	0.908166
5007	SARS2	6.43206	8005500	7365840	8059000	7375420	5844820	4841910	4893210	4433540	1	2	7.24286e+06	7.63316e+06	7.94228e+06	7.98214e+06	5.28802e+06	5.01763e+06	4.82234e+06	4.79825e+06	6.74242e+06	6.90065e+06	7.56799e+06	7.28584e+06	5.6805e+06	5.55025e+06	5.06084e+06	5.25682e+06	1	1	1	1	0.842501	0.804309	0.668716	0.721511
5008	SART1	7.42523	487384000	478824000	452153000	441210000	263442000	255334000	307158000	264498000	1	35	4.83379e+08	4.86663e+08	4.31178e+08	4.58993e+08	2.61277e+08	2.59514e+08	2.92909e+08	2.75159e+08	4.4998e+08	4.39961e+08	4.10858e+08	4.18954e+08	2.8067e+08	2.87062e+08	3.07395e+08	3.01455e+08	1	1	1	1	0.623737	0.652471	0.748179	0.719542
5009	SART3	7.59857	502576000	472299000	468861000	448923000	310335000	279907000	340899000	291446000	1	31	4.83079e+08	4.93099e+08	4.45187e+08	4.71129e+08	2.98296e+08	2.92234e+08	3.23686e+08	3.05862e+08	4.49702e+08	4.4578e+08	4.24207e+08	4.30031e+08	3.20436e+08	3.23255e+08	3.39694e+08	3.35093e+08	1	1	1	1	0.712553	0.725146	0.800775	0.77923
5010	SASH1	7.08534	96445300	90334100	90758800	88138400	92599300	81831800	110755000	94490400	1	14	9.47644e+07	9.75603e+07	8.40565e+07	8.96803e+07	9.09854e+07	8.83779e+07	1.02576e+08	9.61435e+07	8.82168e+07	8.8198e+07	8.00952e+07	8.18573e+07	9.77385e+07	9.77593e+07	1.07649e+08	1.05332e+08	1	1	1	1	1.10794	1.10841	1.34401	1.28677
5011	SAT2	6.95885	16715500	15725100	16163700	15421500	13988700	12841300	14290600	12605900	1	2	1.60129e+07	1.62103e+07	1.55792e+07	1.62022e+07	1.34007e+07	1.32375e+07	1.37738e+07	1.32441e+07	1.49065e+07	1.46547e+07	1.4845e+07	1.47889e+07	1.43953e+07	1.46427e+07	1.4455e+07	1.45098e+07	1	1	1	1	0.965708	0.999181	0.97373	0.98113
5012	SATB2	6.58152	44501800	42252200	39857300	38763500	35399300	32698000	35683100	31403100	1	6	4.18509e+07	4.24305e+07	3.9449e+07	4.14705e+07	3.32906e+07	3.28359e+07	3.53176e+07	3.35961e+07	3.89593e+07	3.83587e+07	3.759e+07	3.78529e+07	3.57615e+07	3.63215e+07	3.70643e+07	3.68068e+07	1	1	1	1	0.91792	0.946892	0.986015	0.972364
5013	SBDS	8.0515	427461000	410938000	395726000	370925000	573054000	516286000	627260000	528562000	1	19	4.09e+08	4.22489e+08	3.76137e+08	3.96705e+08	5.48305e+08	5.30799e+08	5.9621e+08	5.65298e+08	3.80741e+08	3.81946e+08	3.58411e+08	3.621e+08	5.89001e+08	5.87143e+08	6.25697e+08	6.19323e+08	1	1	1	1	1.54699	1.53724	1.74575	1.71037
5014	SBF1	6.91208	98448500	96836100	98382900	95419700	116849000	105540000	119891000	113910000	1	22	9.66199e+07	1.00829e+08	9.53544e+07	9.63413e+07	1.14679e+08	1.09892e+08	1.162e+08	1.1501e+08	8.9944e+07	9.11528e+07	9.08608e+07	8.79372e+07	1.2319e+08	1.21557e+08	1.21947e+08	1.26002e+08	1	1	1	1	1.36963	1.33355	1.34213	1.43286
5015	SBNO1	7.10596	180129000	174520000	161646000	157602000	115761000	108536000	115552000	95666000	1	16	1.68573e+08	1.71362e+08	1.59835e+08	1.73452e+08	1.08335e+08	1.06572e+08	1.14257e+08	1.05287e+08	1.56926e+08	1.54917e+08	1.52303e+08	1.58322e+08	1.16376e+08	1.17885e+08	1.19908e+08	1.1535e+08	1	1	1	1	0.741595	0.760952	0.787302	0.728577
5016	SCAF1	6.91026	85557700	87950800	83743900	85112400	43666200	50095500	55347100	50832700	1	12	9.13872e+07	8.65065e+07	8.03078e+07	8.44799e+07	4.66414e+07	4.92729e+07	5.30761e+07	5.04549e+07	8.50729e+07	7.8205e+07	7.65232e+07	7.71105e+07	5.01032e+07	5.45032e+07	5.57011e+07	5.52768e+07	1	1	1	1	0.588944	0.696928	0.727898	0.716852
5017	SCAF11	6.93789	217496000	203120000	194510000	193694000	191616000	174092000	228361000	197259000	1	17	2.1246e+08	2.15404e+08	1.84046e+08	1.97609e+08	1.87179e+08	1.8462e+08	2.16076e+08	2.01246e+08	1.9778e+08	1.94733e+08	1.75373e+08	1.80371e+08	2.01072e+08	2.04218e+08	2.26762e+08	2.20479e+08	1	1	1	1	1.01664	1.04871	1.29303	1.22236
5018	SCAF4	7.17577	154654000	145479000	135642000	131746000	57648400	53283800	65671700	54330600	1	9	1.47842e+08	1.49147e+08	1.29724e+08	1.40559e+08	5.51094e+07	5.46273e+07	6.28065e+07	5.7965e+07	1.37628e+08	1.34834e+08	1.23611e+08	1.28298e+08	5.91997e+07	6.0426e+07	6.59127e+07	6.35046e+07	1	1	1	1	0.430144	0.44815	0.533228	0.494979
5019	SCAF8	7.25788	158118000	156881000	151297000	152778000	82595200	80630600	92346200	79493600	1	16	1.57387e+08	1.58669e+08	1.456e+08	1.57696e+08	8.22134e+07	8.15494e+07	8.8869e+07	8.20525e+07	1.46513e+08	1.43442e+08	1.38739e+08	1.4394e+08	8.83155e+07	9.0206e+07	9.32642e+07	8.98941e+07	1	1	1	1	0.602784	0.628866	0.67223	0.624526
5020	SCAI	6.30961	23748100	22767800	25210100	24560800	12083600	11618300	13203400	11670200	1	5	2.39442e+07	2.39096e+07	2.36009e+07	2.4778e+07	1.21834e+07	1.2201e+07	1.23606e+07	1.17734e+07	2.22898e+07	2.16152e+07	2.24887e+07	2.26165e+07	1.30876e+07	1.34961e+07	1.29719e+07	1.28986e+07	1	1	1	1	0.587158	0.624382	0.57682	0.570315
5021	SCAMP1	7.58785	93171900	82931700	93207600	87466800	195227000	171293000	182583000	156682000	1	10	8.64729e+07	8.70959e+07	8.9434e+07	9.35232e+07	1.8119e+08	1.79894e+08	1.75191e+08	1.67531e+08	8.04982e+07	7.87378e+07	8.52194e+07	8.5365e+07	1.94639e+08	1.9899e+08	1.83855e+08	1.83542e+08	1	1	1	1	2.41792	2.52725	2.15744	2.15008
5022	SCAMP2	7.53299	82669800	75776000	85251600	74098400	79319600	71948500	80242200	70655300	1	5	7.89588e+07	7.93729e+07	7.972e+07	7.92044e+07	7.5759e+07	7.53638e+07	7.50356e+07	7.55241e+07	7.35033e+07	7.1756e+07	7.59631e+07	7.22953e+07	8.1382e+07	8.33637e+07	7.87467e+07	8.27418e+07	1	1	1	1	1.10719	1.16177	1.03664	1.1445
5023	SCAMP3	7.62229	59975500	56919600	59412600	57772200	68737900	59235200	57716700	48109000	1	10	5.44071e+07	5.70963e+07	5.90957e+07	6.38283e+07	6.2356e+07	5.94191e+07	5.74088e+07	5.31522e+07	5.0648e+07	5.16171e+07	5.63107e+07	5.82604e+07	6.69842e+07	6.57265e+07	6.02481e+07	5.82318e+07	1	1	1	1	1.32254	1.27335	1.06992	0.999509
5024	SCAMP4	6.68856	38249800	45816900	37763300	46598700	41571700	43431400	35351700	37489100	1	2	3.89419e+07	4.16978e+07	4.19596e+07	4.52623e+07	4.2324e+07	3.95267e+07	3.92801e+07	3.64139e+07	3.62513e+07	3.76963e+07	3.99823e+07	4.13139e+07	4.54653e+07	4.37225e+07	4.12227e+07	3.9894e+07	1	1	1	1	1.25417	1.15986	1.03103	0.965629
5025	SCAPER	6.19728	9522300	9843350	9473480	9523370	10304600	9732530	12084200	11408200	1	2	9.80257e+06	1.02552e+07	9.02881e+06	9.3169e+06	1.06079e+07	1.01397e+07	1.1517e+07	1.11609e+07	9.12528e+06	9.27105e+06	8.60332e+06	8.50417e+06	1.13952e+07	1.12161e+07	1.20866e+07	1.22275e+07	1	1	1	1	1.24875	1.20979	1.40487	1.43782
5026	SCARA3	6.47579	10258300	10319000	15013400	14210600	11876300	11080400	12735400	11445300	1	2	1.1163e+07	1.15911e+07	1.30412e+07	1.33837e+07	1.29237e+07	1.24464e+07	1.10625e+07	1.07793e+07	1.03917e+07	1.04788e+07	1.24266e+07	1.22163e+07	1.3883e+07	1.37676e+07	1.16096e+07	1.18095e+07	1	1	1	1	1.33596	1.31385	0.934249	0.966705
5027	SCARB2	8.01479	218628000	194111000	237461000	221875000	330650000	280942000	281021000	238299000	1	10	2.00947e+08	2.05414e+08	2.27164e+08	2.38455e+08	3.03909e+08	2.97301e+08	2.68835e+08	2.56106e+08	1.87063e+08	1.85701e+08	2.16459e+08	2.17654e+08	3.26466e+08	3.2886e+08	2.82131e+08	2.80582e+08	1	1	1	1	1.74522	1.7709	1.30339	1.28912
5028	SCARF2	6.2395	10060500	9364940	9782840	9704780	8542540	8879110	10126200	8469540	1	2	1.01419e+07	9.59782e+06	9.18574e+06	1.00039e+07	8.61169e+06	9.09991e+06	9.50814e+06	8.73055e+06	9.4412e+06	8.67677e+06	8.75285e+06	9.1312e+06	9.25087e+06	1.00659e+07	9.97838e+06	9.56492e+06	1	1	1	1	0.97984	1.16009	1.14001	1.0475
5029	SCCPDH	7.24993	68998000	78160600	78962400	84511000	124461000	123664000	117123000	120622000	1	6	7.22087e+07	7.7101e+07	7.963e+07	8.11767e+07	1.30253e+08	1.21988e+08	1.18113e+08	1.15863e+08	6.72195e+07	6.97021e+07	7.58774e+07	7.40955e+07	1.3992e+08	1.34937e+08	1.23955e+08	1.26936e+08	1	1	1	1	2.08154	1.93591	1.63362	1.71314
5030	SCD5	6.9716	44970400	40833600	43237100	42266000	54605300	57314000	53859800	48683100	1	4	4.34347e+07	4.03989e+07	4.28832e+07	4.45962e+07	5.27406e+07	5.67039e+07	5.3419e+07	5.13671e+07	4.04337e+07	3.65221e+07	4.08623e+07	4.0706e+07	5.66551e+07	6.27231e+07	5.60609e+07	5.62762e+07	1	1	1	1	1.40119	1.7174	1.37195	1.3825
5031	SCFD1	7.64723	360950000	345223000	377679000	345185000	389690000	310623000	357460000	289462000	1	19	3.32603e+08	3.6433e+08	3.5523e+08	3.77391e+08	3.59085e+08	3.27815e+08	3.36213e+08	3.16469e+08	3.09622e+08	3.29367e+08	3.38489e+08	3.44471e+08	3.85737e+08	3.62613e+08	3.52841e+08	3.46714e+08	1	1	1	1	1.24583	1.10094	1.0424	1.00651
5032	SCFD2	6.85814	28693300	28883000	28938900	27949400	44457100	38643500	39990800	36976100	1	5	2.71529e+07	2.922e+07	2.87513e+07	2.93848e+07	4.20705e+07	3.90944e+07	3.97316e+07	3.88751e+07	2.52768e+07	2.64159e+07	2.73964e+07	2.68215e+07	4.5193e+07	4.32443e+07	4.16966e+07	4.25903e+07	1	1	1	1	1.78792	1.63705	1.52197	1.58792
5033	SCLT1	6.45125	40841900	36552300	33159000	32127400	23115300	22999100	25189100	20733300	1	6	3.79513e+07	3.59936e+07	3.2758e+07	3.55408e+07	2.14793e+07	2.26476e+07	2.48845e+07	2.29361e+07	3.53291e+07	3.25395e+07	3.12143e+07	3.24405e+07	2.30735e+07	2.50516e+07	2.61152e+07	2.51281e+07	1	1	1	1	0.653103	0.769883	0.836643	0.77459
5034	SCLY	6.12601	12949100	12630500	12936400	12105600	9374480	8907310	9228360	8318060	1	3	1.25043e+07	1.26692e+07	1.25967e+07	1.2835e+07	9.05245e+06	8.93461e+06	8.98603e+06	8.81922e+06	1.16403e+07	1.14534e+07	1.20031e+07	1.17153e+07	9.72434e+06	9.88302e+06	9.43045e+06	9.66207e+06	1	1	1	1	0.835402	0.862889	0.78567	0.824736
5035	SCML2	6.4363	29447800	29512000	30805700	29034800	21114700	18162300	24069600	19256200	1	7	2.91597e+07	3.14748e+07	2.79338e+07	3.03196e+07	2.09082e+07	1.93703e+07	2.18257e+07	2.01083e+07	2.7145e+07	2.84544e+07	2.66174e+07	2.76748e+07	2.246e+07	2.14264e+07	2.29051e+07	2.203e+07	1	1	1	1	0.827408	0.75301	0.860531	0.796033
5036	SCO1	7.0325	69027300	60212400	60143500	54996800	51261400	48648000	48847600	40297700	1	4	6.2125e+07	5.9561e+07	5.94052e+07	6.25432e+07	4.61356e+07	4.81217e+07	4.82479e+07	4.58272e+07	5.78326e+07	5.38453e+07	5.66056e+07	5.70874e+07	4.95599e+07	5.32299e+07	5.06341e+07	5.02068e+07	1	1	1	1	0.856954	0.988571	0.894507	0.879472
5037	SCO2	7.16276	52143400	47867800	47418100	44000000	49469900	44571000	40742300	36968600	1	6	4.63626e+07	4.67988e+07	4.87179e+07	4.92662e+07	4.39855e+07	4.35756e+07	4.18591e+07	4.13932e+07	4.31593e+07	4.23078e+07	4.6422e+07	4.49686e+07	4.72502e+07	4.82012e+07	4.39293e+07	4.53491e+07	1	1	1	1	1.09479	1.1393	0.946303	1.00846
5038	SCP2	8.16549	319829000	300281000	352484000	312191000	448993000	386338000	393730000	322888000	1	18	2.96669e+08	3.09894e+08	3.32586e+08	3.45635e+08	4.1648e+08	3.98706e+08	3.71503e+08	3.57477e+08	2.76171e+08	2.80155e+08	3.16912e+08	3.15484e+08	4.47391e+08	4.41029e+08	3.89876e+08	3.91641e+08	1	1	1	1	1.61998	1.57423	1.23023	1.2414
5039	SCPEP1	6.98019	87748800	83200800	106857000	96857400	158985000	133234000	107191000	89402500	1	7	7.83728e+07	8.33641e+07	1.05328e+08	1.09803e+08	1.41997e+08	1.33496e+08	1.05658e+08	1.01352e+08	7.29578e+07	7.53642e+07	1.00365e+08	1.00225e+08	1.52537e+08	1.47666e+08	1.10883e+08	1.11038e+08	1	1	1	1	2.09075	1.95937	1.1048	1.10789
5040	SCRIB	7.14031	198113000	185411000	198283000	188129000	232949000	215328000	244627000	216874000	1	22	1.92779e+08	1.93977e+08	1.88202e+08	1.94696e+08	2.26677e+08	2.25276e+08	2.32189e+08	2.24444e+08	1.79459e+08	1.75362e+08	1.79332e+08	1.77712e+08	2.43501e+08	2.49189e+08	2.43673e+08	2.45894e+08	1	1	1	1	1.35686	1.421	1.35878	1.38367
5041	SCRN1	8.30878	646127000	637382000	658155000	598694000	492361000	416497000	513773000	450267000	1	18	6.2347e+08	6.73275e+08	6.15995e+08	6.27575e+08	4.75096e+08	4.39951e+08	4.80862e+08	4.71988e+08	5.80392e+08	6.08665e+08	5.86965e+08	5.72831e+08	5.10358e+08	4.86652e+08	5.04643e+08	5.17095e+08	1	1	1	1	0.879334	0.799541	0.85975	0.902702
5042	SCRN2	7.1411	28167700	28018900	33168300	32042000	74125700	62693200	75656900	68410800	1	7	2.83787e+07	3.07763e+07	3.04816e+07	3.15064e+07	7.46809e+07	6.8863e+07	6.95286e+07	6.72672e+07	2.64179e+07	2.78229e+07	2.90452e+07	2.8758e+07	8.02239e+07	7.61728e+07	7.29673e+07	7.36959e+07	1	1	1	1	3.03672	2.73778	2.5122	2.56262
5043	SCRN3	6.75868	40063100	40010300	43844800	40814500	49005700	44171700	56200000	51001000	1	5	4.09773e+07	4.31329e+07	4.003e+07	4.05427e+07	5.0124e+07	4.7619e+07	5.13102e+07	5.06613e+07	3.8146e+07	3.89936e+07	3.81435e+07	3.7006e+07	5.38442e+07	5.26738e+07	5.38478e+07	5.5503e+07	1	1	1	1	1.41153	1.35083	1.41172	1.49984
5044	SCYL1	7.47366	151685000	145276000	155793000	146578000	152912000	136894000	161691000	146498000	1	18	1.48898e+08	1.54007e+08	1.46747e+08	1.49539e+08	1.50102e+08	1.45122e+08	1.52302e+08	1.49458e+08	1.3861e+08	1.39228e+08	1.39831e+08	1.36495e+08	1.61243e+08	1.60526e+08	1.59835e+08	1.63741e+08	1	1	1	1	1.16329	1.15297	1.14305	1.19962
5045	SCYL2	7.23269	216033000	214705000	223685000	215460000	241509000	222992000	259611000	225129000	1	21	2.1464e+08	2.22687e+08	2.10656e+08	2.22017e+08	2.39952e+08	2.31282e+08	2.4449e+08	2.3198e+08	1.9981e+08	2.01317e+08	2.00729e+08	2.0265e+08	2.57762e+08	2.55833e+08	2.56582e+08	2.5415e+08	1	1	1	1	1.29003	1.2708	1.27825	1.25413
5046	SCYL3	6.374	27599400	27683400	26437900	26036900	28623800	26763500	28766100	25653200	1	6	2.66833e+07	2.76371e+07	2.60511e+07	2.73765e+07	2.76737e+07	2.67187e+07	2.83453e+07	2.6973e+07	2.48397e+07	2.49849e+07	2.48234e+07	2.49884e+07	2.97277e+07	2.95549e+07	2.97471e+07	2.95508e+07	1	1	1	1	1.19678	1.18291	1.19835	1.18258
5047	SDAD1	7.54961	350376000	346599000	287930000	278988000	221714000	224339000	214844000	184026000	1	11	3.23398e+08	3.19763e+08	2.97816e+08	3.16752e+08	2.04643e+08	2.06969e+08	2.22221e+08	2.08936e+08	3.01053e+08	2.89077e+08	2.83782e+08	2.89121e+08	2.19832e+08	2.28939e+08	2.33211e+08	2.28904e+08	1	1	1	1	0.730208	0.791965	0.821798	0.791722
5048	SDC1	7.2018	51165500	47008300	55081300	48696800	13269300	11330600	12302200	11623500	1	4	4.85092e+07	5.03177e+07	5.22721e+07	5.0564e+07	1.25804e+07	1.21283e+07	1.16748e+07	1.20692e+07	4.51575e+07	4.5489e+07	4.98088e+07	4.61532e+07	1.35142e+07	1.34157e+07	1.22522e+07	1.32226e+07	1	1	1	1	0.299267	0.294922	0.245984	0.286494
5049	SDC2	6.51528	8863800	7457180	8645600	7485340	24219300	22808500	21733000	15539600	1	2	7.84299e+06	7.41295e+06	8.17693e+06	8.99784e+06	2.14301e+07	2.26732e+07	2.05549e+07	1.86796e+07	7.30109e+06	6.70158e+06	7.79158e+06	8.21294e+06	2.30206e+07	2.508e+07	2.15714e+07	2.04647e+07	1	1	1	1	3.15304	3.74241	2.76856	2.49177
5050	SDC4	7.09696	83650400	68790400	75701100	69877100	47355100	37743500	62589400	46873000	1	4	7.92381e+07	8.0487e+07	6.55668e+07	7.27929e+07	4.48572e+07	4.41611e+07	5.42104e+07	4.88289e+07	7.37632e+07	7.27632e+07	6.24769e+07	6.64431e+07	4.81866e+07	4.88489e+07	5.68914e+07	5.34954e+07	1	1	1	1	0.653261	0.671341	0.9106	0.805132
5051	SDCBP	7.62118	177360000	160652000	203926000	168751000	273974000	216709000	200506000	155730000	1	11	1.54176e+08	1.64986e+08	1.93248e+08	1.99471e+08	2.38161e+08	2.22556e+08	1.90007e+08	1.8408e+08	1.43523e+08	1.49154e+08	1.84141e+08	1.82071e+08	2.55837e+08	2.4618e+08	1.99405e+08	2.01672e+08	1	1	1	1	1.78255	1.65052	1.08289	1.10766
5052	SDCCAG8	6.327	22325000	22293600	19718800	17574200	20237900	17965600	18656400	16823800	1	4	2.0327e+07	2.15591e+07	1.9897e+07	1.97805e+07	1.84267e+07	1.73737e+07	1.8825e+07	1.89359e+07	1.89226e+07	1.94902e+07	1.89593e+07	1.8055e+07	1.97944e+07	1.92179e+07	1.9756e+07	2.07455e+07	1	1	1	1	1.04607	0.98603	1.04202	1.14902
5053	SDE2	7.26886	97216800	96677300	90550700	88615800	58886400	50343000	55248300	47907600	1	5	9.02363e+07	9.7322e+07	8.99093e+07	9.5515e+07	5.46582e+07	5.06787e+07	5.4857e+07	5.16375e+07	8.40016e+07	8.79826e+07	8.56723e+07	8.7183e+07	5.8715e+07	5.60583e+07	5.757e+07	5.65724e+07	1	1	1	1	0.698975	0.637152	0.67198	0.648892
5054	SDF2	7.33852	58934700	57621300	55998200	55416700	66968500	60885400	69440900	60539100	1	3	5.68003e+07	5.89027e+07	5.43726e+07	5.79299e+07	6.45432e+07	6.22394e+07	6.7425e+07	6.32846e+07	5.28758e+07	5.32502e+07	5.18102e+07	5.28766e+07	6.93337e+07	6.88462e+07	7.07596e+07	6.93326e+07	1	1	1	1	1.31126	1.29288	1.36575	1.31122
5055	SDF2L1	7.15723	94116800	84192800	76817900	71701700	132434000	114263000	117588000	99108200	1	5	8.15873e+07	8.30756e+07	7.82238e+07	8.23188e+07	1.14804e+08	1.12747e+08	1.1974e+08	1.13783e+08	7.59502e+07	7.51033e+07	7.45374e+07	7.51379e+07	1.23324e+08	1.24715e+08	1.25662e+08	1.24658e+08	1	1	1	1	1.62375	1.66058	1.68589	1.65905
5056	SDF4	7.66934	231420000	218769000	259645000	240873000	234488000	204139000	228862000	197547000	1	15	2.24709e+08	2.34159e+08	2.40926e+08	2.4977e+08	2.27688e+08	2.185e+08	2.12362e+08	2.04843e+08	2.09183e+08	2.11688e+08	2.29572e+08	2.27982e+08	2.44588e+08	2.41694e+08	2.22865e+08	2.2442e+08	1	1	1	1	1.16925	1.14174	0.970784	0.984377
5057	SDHA	8.00019	480296000	433705000	469412000	444278000	481587000	400145000	502632000	442368000	1	22	4.55142e+08	4.7448e+08	4.40435e+08	4.56736e+08	4.56365e+08	4.37765e+08	4.71604e+08	4.54773e+08	4.23695e+08	4.28947e+08	4.19679e+08	4.16894e+08	4.90238e+08	4.84234e+08	4.94928e+08	4.98235e+08	1	1	1	1	1.15705	1.12889	1.1793	1.19511
5058	SDHAF4	6.03719	6641500	5649860	7014690	6166010	6605850	7095110	6750380	5267330	1	2	6.38534e+06	5.6827e+06	6.49166e+06	6.89005e+06	6.35107e+06	7.13635e+06	6.24705e+06	5.88584e+06	5.94416e+06	5.13736e+06	6.18573e+06	6.28901e+06	6.82245e+06	7.89388e+06	6.55601e+06	6.44834e+06	1	1	1	1	1.14776	1.53656	1.05986	1.02533
5059	SDHB	7.29975	207226000	158765000	178969000	150179000	187405000	156159000	192082000	160956000	1	12	1.81854e+08	1.74375e+08	1.66931e+08	1.67048e+08	1.6446e+08	1.71513e+08	1.79162e+08	1.79036e+08	1.69289e+08	1.57641e+08	1.59064e+08	1.52476e+08	1.76666e+08	1.89719e+08	1.88023e+08	1.96146e+08	1	1	1	1	1.04358	1.20349	1.18206	1.2864
5060	SDSL	6.62126	7865130	8612930	8746860	7874150	22125900	20757400	20939400	18129200	1	4	7.74807e+06	8.37105e+06	8.39915e+06	8.56453e+06	2.17966e+07	2.01745e+07	2.0107e+07	1.97187e+07	7.21273e+06	7.56773e+06	8.00333e+06	7.81743e+06	2.34144e+07	2.2316e+07	2.11014e+07	2.16032e+07	1	1	1	1	3.24626	2.94884	2.63658	2.76347
5061	SEC11A	7.43347	70645600	71998100	71420100	71033800	85817300	78856700	75565900	71825500	1	5	6.7584e+07	7.11754e+07	7.24162e+07	7.40767e+07	8.20982e+07	7.79556e+07	7.66199e+07	7.49024e+07	6.29144e+07	6.43451e+07	6.90036e+07	6.76149e+07	8.81917e+07	8.62307e+07	8.04092e+07	8.20607e+07	1	1	1	1	1.40177	1.34013	1.16529	1.21365
5062	SEC11C	6.62651	20664700	19514400	17863500	17039700	25613800	24233400	21614000	17796200	1	3	1.82704e+07	1.82533e+07	1.84921e+07	1.99039e+07	2.26461e+07	2.26673e+07	2.23746e+07	2.07875e+07	1.7008e+07	1.65016e+07	1.76206e+07	1.81676e+07	2.43269e+07	2.50735e+07	2.34811e+07	2.27742e+07	1	1	1	1	1.43032	1.51945	1.33259	1.25356
5063	SEC13	7.83526	141882000	134067000	145850000	144545000	206684000	188200000	216456000	199876000	1	7	1.40269e+08	1.4289e+08	1.3897e+08	1.4397e+08	2.04335e+08	2.00586e+08	2.06245e+08	1.99081e+08	1.30577e+08	1.29178e+08	1.32421e+08	1.31412e+08	2.19501e+08	2.21878e+08	2.16445e+08	2.18107e+08	1	1	1	1	1.681	1.71762	1.63453	1.65973
5064	SEC14L1	6.1162	3656600	3608980	4496560	4116220	3860880	3967360	3768030	3132560	1	2	3.70532e+06	3.63138e+06	4.15923e+06	4.36445e+06	3.91232e+06	3.99198e+06	3.48536e+06	3.32147e+06	3.44931e+06	3.2829e+06	3.96323e+06	3.98373e+06	4.2027e+06	4.41574e+06	3.65773e+06	3.6389e+06	1	1	1	1	1.21842	1.34507	0.922918	0.91344
5065	SEC14L2	6.51068	22545000	23028300	24503600	22019700	19407300	17923000	24380500	22049600	1	3	2.35743e+07	2.47926e+07	2.19276e+07	2.18576e+07	2.02934e+07	1.92962e+07	2.18174e+07	2.18873e+07	2.19455e+07	2.24134e+07	2.08942e+07	1.99509e+07	2.17996e+07	2.13445e+07	2.28964e+07	2.3979e+07	1	1	1	1	0.993351	0.952308	1.09583	1.2019
5066	SEC16A	7.47076	405116000	397954000	398101000	394103000	316945000	291175000	367314000	324398000	1	35	4.06286e+08	4.2012e+08	3.74121e+08	3.96095e+08	3.1786e+08	3.07393e+08	3.45188e+08	3.26038e+08	3.78214e+08	3.79803e+08	3.5649e+08	3.61543e+08	3.41452e+08	3.40023e+08	3.6226e+08	3.57197e+08	1	1	1	1	0.902802	0.895261	1.01619	0.987979
5067	SEC22A	6.47251	5249700	4352850	6004630	5111660	5309370	4834700	5637600	4695460	1	2	5.09699e+06	4.86373e+06	5.2901e+06	5.34822e+06	5.15492e+06	5.40214e+06	4.96674e+06	4.91276e+06	4.74482e+06	4.39699e+06	5.0408e+06	4.88169e+06	5.53753e+06	5.97558e+06	5.21238e+06	5.38227e+06	1	1	1	1	1.16707	1.35902	1.03404	1.10254
5068	SEC22B	8.46353	361968000	294798000	268519000	250581000	340012000	331531000	289324000	249848000	1	11	3.05132e+08	2.78869e+08	2.84902e+08	2.96166e+08	2.86623e+08	3.13617e+08	3.06976e+08	2.953e+08	2.84049e+08	2.52107e+08	2.71475e+08	2.70331e+08	3.07897e+08	3.46908e+08	3.22158e+08	3.23521e+08	1	1	1	1	1.08396	1.37603	1.18669	1.19676
5069	SEC23A	7.94466	225081000	221809000	275036000	254809000	396027000	338191000	432429000	382153000	1	22	2.30902e+08	2.48044e+08	2.44263e+08	2.50097e+08	4.06268e+08	3.78191e+08	3.84046e+08	3.75086e+08	2.14948e+08	2.24241e+08	2.32752e+08	2.28281e+08	4.36422e+08	4.18337e+08	4.03039e+08	4.10933e+08	1	1	1	1	2.03036	1.86557	1.73163	1.80012
5070	SEC23B	7.63805	193290000	188527000	179750000	173126000	168233000	150127000	183975000	163966000	1	17	1.87159e+08	1.95668e+08	1.72591e+08	1.79418e+08	1.62897e+08	1.55813e+08	1.76647e+08	1.69925e+08	1.74228e+08	1.76891e+08	1.64457e+08	1.63767e+08	1.74987e+08	1.72353e+08	1.85384e+08	1.86165e+08	1	1	1	1	1.00436	0.974348	1.12725	1.13677
5071	SEC23IP	7.89226	360470000	354429000	366781000	357945000	488273000	443469000	501663000	452179000	1	22	3.53661e+08	3.67974e+08	3.5195e+08	3.66215e+08	4.7905e+08	4.60416e+08	4.81378e+08	4.62627e+08	3.29225e+08	3.32661e+08	3.35364e+08	3.3427e+08	5.14606e+08	5.0929e+08	5.05185e+08	5.06839e+08	1	1	1	1	1.56308	1.53096	1.50638	1.51626
5072	SEC24A	7.23173	73844900	73439500	80341300	76047500	90161900	80805100	105095000	97148600	1	11	7.59658e+07	8.0023e+07	7.33918e+07	7.42666e+07	9.27514e+07	8.80489e+07	9.60043e+07	9.48735e+07	7.0717e+07	7.23437e+07	6.99332e+07	6.77882e+07	9.96356e+07	9.73953e+07	1.00752e+08	1.0394e+08	1	1	1	1	1.40893	1.34629	1.4407	1.53331
5073	SEC24B	7.39767	143486000	140137000	145226000	138591000	144798000	131381000	156557000	140592000	1	16	1.41794e+08	1.47111e+08	1.37189e+08	1.41423e+08	1.4309e+08	1.37919e+08	1.47893e+08	1.43465e+08	1.31997e+08	1.32993e+08	1.30724e+08	1.29087e+08	1.53711e+08	1.52559e+08	1.55207e+08	1.57176e+08	1	1	1	1	1.1645	1.14712	1.18729	1.2176
5074	SEC24C	7.93939	411270000	396198000	454033000	427019000	444531000	382257000	485080000	417370000	1	32	4.09858e+08	4.3381e+08	4.12247e+08	4.31006e+08	4.43005e+08	4.18545e+08	4.40437e+08	4.21267e+08	3.81539e+08	3.92179e+08	3.9282e+08	3.93409e+08	4.75885e+08	4.62974e+08	4.62219e+08	4.61527e+08	1	1	1	1	1.24728	1.18052	1.17667	1.17315
5075	SEC24D	7.81992	257585000	248197000	305879000	286708000	593209000	509652000	662124000	579023000	1	28	2.63305e+08	2.78846e+08	2.71586e+08	2.81174e+08	6.06382e+08	5.72587e+08	5.87892e+08	5.67846e+08	2.45112e+08	2.52087e+08	2.58788e+08	2.56646e+08	6.51389e+08	6.33368e+08	6.16967e+08	6.22115e+08	1	1	1	1	2.65751	2.5125	2.38407	2.42402
5076	SEC31A	8.45954	503937000	507949000	588936000	556799000	926068000	803449000	1063730000	911701000	1	35	5.19574e+08	5.60031e+08	5.24082e+08	5.50432e+08	9.54804e+08	8.85829e+08	9.46592e+08	9.01276e+08	4.83675e+08	5.06288e+08	4.99384e+08	5.02417e+08	1.02567e+09	9.79861e+08	9.93407e+08	9.8741e+08	1	1	1	1	2.12058	1.93538	1.98926	1.96532
5077	SEC61A1	8.26523	174442000	165782000	175386000	167183000	261850000	230087000	260724000	226620000	1	10	1.66638e+08	1.733e+08	1.67449e+08	1.75356e+08	2.50136e+08	2.40521e+08	2.48925e+08	2.37699e+08	1.55124e+08	1.56669e+08	1.59558e+08	1.6006e+08	2.68701e+08	2.66052e+08	2.61236e+08	2.60416e+08	1	1	1	1	1.73217	1.69818	1.63725	1.62699
5078	SEC61B	7.57143	59140500	55214100	56859400	51805300	85170700	75989100	82182400	65398800	1	5	5.44954e+07	5.57458e+07	5.43969e+07	5.82056e+07	7.84811e+07	7.67208e+07	7.86232e+07	7.34785e+07	5.07301e+07	5.03962e+07	5.18334e+07	5.31282e+07	8.43061e+07	8.48648e+07	8.25117e+07	8.05008e+07	1	1	1	1	1.66185	1.68395	1.59186	1.51522
5079	SEC62	7.98784	358485000	321512000	305028000	305317000	369937000	340584000	360278000	318162000	1	13	3.2883e+08	3.24553e+08	3.07362e+08	3.27228e+08	3.39334e+08	3.43806e+08	3.63035e+08	3.40995e+08	3.0611e+08	2.93408e+08	2.92878e+08	2.98684e+08	3.6452e+08	3.80301e+08	3.8099e+08	3.73584e+08	1	1	1	1	1.19082	1.29615	1.30085	1.25077
5080	SEC63	7.70918	379029000	351693000	330332000	319591000	330556000	285695000	358925000	312411000	1	19	3.55935e+08	3.68797e+08	3.18883e+08	3.36195e+08	3.10416e+08	2.9959e+08	3.46485e+08	3.28642e+08	3.31342e+08	3.33406e+08	3.03855e+08	3.06868e+08	3.33455e+08	3.31391e+08	3.63621e+08	3.6005e+08	1	1	1	1	1.00638	0.993957	1.19669	1.17331
5081	SECISBP2L	6.27988	17333300	17240100	16156700	16218700	17384300	16846100	19424600	17477000	1	3	1.72096e+07	1.74353e+07	1.57184e+07	1.66029e+07	1.72602e+07	1.70368e+07	1.88977e+07	1.7891e+07	1.60205e+07	1.57621e+07	1.49777e+07	1.51546e+07	1.85413e+07	1.88453e+07	1.98323e+07	1.96008e+07	1	1	1	1	1.15735	1.19561	1.32412	1.29339
5082	SEH1L	7.40778	147504000	136269000	139359000	134465000	99070100	85943000	105868000	90681800	1	9	1.40436e+08	1.44924e+08	1.32048e+08	1.4015e+08	9.43229e+07	9.14018e+07	1.00314e+08	9.45156e+07	1.30733e+08	1.31017e+08	1.25825e+08	1.27924e+08	1.01324e+08	1.01104e+08	1.05275e+08	1.03548e+08	1	1	1	1	0.775045	0.771689	0.836679	0.80945
5083	SEL1L	7.21223	45310900	43517900	46391400	47166200	69343200	57808100	64198400	52375600	1	8	4.24788e+07	4.55945e+07	4.46714e+07	4.98682e+07	6.5009e+07	6.05666e+07	6.18182e+07	5.53761e+07	3.95438e+07	4.12191e+07	4.25662e+07	4.55181e+07	6.98341e+07	6.69958e+07	6.48755e+07	6.06683e+07	1	1	1	1	1.76599	1.62536	1.52411	1.33284
5084	SELENBP1	6.65246	10875900	10578000	10892200	10274500	51880600	40028000	48111800	45320700	1	4	1.01493e+07	1.13953e+07	1.05473e+07	1.05546e+07	4.84147e+07	4.31209e+07	4.65882e+07	4.6556e+07	9.44809e+06	1.03018e+07	1.00502e+07	9.63386e+06	5.20082e+07	4.76982e+07	4.88923e+07	5.10053e+07	1	1	1	1	5.50462	4.63009	4.8648	5.29438
5085	SELO	6.89797	46815400	44635200	46985600	45486100	45377500	40654400	52441700	48499800	1	6	4.69822e+07	4.84668e+07	4.37828e+07	4.47949e+07	4.55392e+07	4.41443e+07	4.8867e+07	4.77628e+07	4.3736e+07	4.38157e+07	4.17195e+07	4.08874e+07	4.89192e+07	4.88302e+07	5.12838e+07	5.23275e+07	1	1	1	1	1.11851	1.11445	1.22925	1.2798
5086	SELT	6.52331	6369690	5597570	6012140	6231820	9471550	7372340	7423560	6171700	1	2	5.52967e+06	5.87554e+06	6.06819e+06	6.77572e+06	8.22247e+06	7.73844e+06	7.49277e+06	6.71036e+06	5.14761e+06	5.3117e+06	5.78222e+06	6.18466e+06	8.83275e+06	8.55988e+06	7.86333e+06	7.35166e+06	1	1	1	1	1.71589	1.61152	1.35992	1.18869
5087	SEMA3C	6.681	26955200	24002200	26450100	24285200	58732000	46719500	57318200	53317600	1	5	2.50414e+07	2.64942e+07	2.51097e+07	2.49465e+07	5.45621e+07	5.15702e+07	5.44136e+07	5.47696e+07	2.33112e+07	2.39517e+07	2.39264e+07	2.27704e+07	5.86118e+07	5.70444e+07	5.71047e+07	6.00038e+07	1	1	1	1	2.51432	2.38164	2.38668	2.63517
5088	SEMA4C	6.36064	18068600	17780900	21183200	19940700	17684600	14452200	20450500	17681500	1	5	1.8491e+07	2.02911e+07	1.86183e+07	1.9427e+07	1.8098e+07	1.64925e+07	1.79743e+07	1.7226e+07	1.72134e+07	1.83439e+07	1.77409e+07	1.77324e+07	1.94413e+07	1.82431e+07	1.88632e+07	1.88723e+07	1	1	1	1	1.12943	0.994509	1.06326	1.06429
5089	SEMA7A	7.67798	115417000	112556000	111448000	102891000	231448000	206031000	283912000	237837000	1	12	1.14558e+08	1.19904e+08	1.01639e+08	1.067e+08	2.29725e+08	2.19482e+08	2.58924e+08	2.46643e+08	1.06643e+08	1.08398e+08	9.68494e+07	9.73927e+07	2.46776e+08	2.4278e+08	2.7173e+08	2.70214e+08	1	1	1	1	2.31404	2.23971	2.80569	2.77448
5090	SEMG1	7.66616	57045400	57979400	55696600	52573100	60226700	939259000	49886200	69079700	1	14	7.9016e+07	2.01717e+07	8.57873e+07	7.08281e+07	8.34225e+07	3.2678e+08	7.68378e+07	9.30663e+07	7.35565e+07	1.8236e+07	8.17445e+07	6.46496e+07	8.96143e+07	3.61467e+08	8.06379e+07	1.01961e+08	1	1	1	1	1.21831	19.8217	0.986463	1.57713
5091	SEMG2	7.47525	53149300	54051000	52842300	48060900	51632200	719715000	49912900	52602000	1	9	7.2918e+07	1.96955e+07	7.39488e+07	6.86975e+07	7.08366e+07	2.62256e+08	6.98493e+07	7.51885e+07	6.78799e+07	1.78055e+07	7.04638e+07	6.27049e+07	7.60943e+07	2.90094e+08	7.33038e+07	8.23742e+07	1	1	1	1	1.12101	16.2924	1.0403	1.31368
5092	SENP1	6.79795	75698900	69366400	68923600	68132000	44890200	40055200	50025300	43946400	1	7	7.27912e+07	7.37658e+07	6.5796e+07	6.9795e+07	4.31659e+07	4.25956e+07	4.77552e+07	4.5019e+07	6.77618e+07	6.6687e+07	6.26953e+07	6.37066e+07	4.63698e+07	4.71172e+07	5.01171e+07	4.93215e+07	1	1	1	1	0.684305	0.706543	0.799375	0.774197
5093	SENP3	6.99995	69742000	67008000	66685000	66490500	61451200	54834700	62355500	52181000	1	8	6.63789e+07	6.88784e+07	6.44354e+07	7.0335e+07	5.84879e+07	5.63653e+07	6.02519e+07	5.51981e+07	6.17925e+07	6.22686e+07	6.13988e+07	6.41995e+07	6.28289e+07	6.23486e+07	6.32318e+07	6.04733e+07	1	1	1	1	1.01677	1.00128	1.02985	0.941959
5094	SENP6	6.48296	22686900	22672500	20718000	20559500	15661700	14532500	17344800	15327700	1	4	2.21705e+07	2.30084e+07	2.01325e+07	2.13341e+07	1.53052e+07	1.47478e+07	1.68546e+07	1.59052e+07	2.06387e+07	2.08005e+07	1.91837e+07	1.94731e+07	1.64412e+07	1.63133e+07	1.76882e+07	1.74253e+07	1	1	1	1	0.796621	0.784277	0.922041	0.894837
5095	SENP8	6.33548	9325660	9570510	9516880	8651710	14970300	12927400	14755400	12586000	1	2	8.91145e+06	9.71485e+06	9.06767e+06	9.36119e+06	1.43054e+07	1.31224e+07	1.40589e+07	1.36181e+07	8.29573e+06	8.78257e+06	8.64035e+06	8.54459e+06	1.53672e+07	1.45153e+07	1.47542e+07	1.49196e+07	1	1	1	1	1.85242	1.65274	1.7076	1.74608
5096	SEP15	7.11366	31771800	33876000	24845900	29797200	36494000	39332300	35362600	39732300	1	2	3.13086e+07	3.11404e+07	2.8126e+07	2.90582e+07	3.59619e+07	3.61561e+07	4.00311e+07	3.87469e+07	2.91453e+07	2.8152e+07	2.68005e+07	2.65234e+07	3.86311e+07	3.99941e+07	4.20109e+07	4.24499e+07	1	1	1	1	1.32546	1.42065	1.56754	1.60047
5097	SEPHS1	6.59829	12802800	12989800	12996900	11568700	12721400	11675000	12297800	10761600	1	4	1.22413e+07	1.2871e+07	1.25443e+07	1.26516e+07	1.21634e+07	1.15683e+07	1.18696e+07	1.17689e+07	1.13955e+07	1.16359e+07	1.19532e+07	1.1548e+07	1.30662e+07	1.27962e+07	1.24566e+07	1.28937e+07	1	1	1	1	1.14662	1.09972	1.04212	1.11653
5098	SEPHS2	6.05824	7351280	7308810	7674950	7295500	7989400	7444580	7571560	6475350	1	2	7.07648e+06	7.30964e+06	7.42742e+06	7.83049e+06	7.69075e+06	7.44543e+06	7.32736e+06	6.9502e+06	6.58754e+06	6.60818e+06	7.0774e+06	7.14742e+06	8.26157e+06	8.23577e+06	7.68975e+06	7.61442e+06	1	1	1	1	1.25412	1.2463	1.08652	1.06534
5099	SEPN1	6.73722	21016900	21210800	22225600	20929700	20119100	16189500	20080800	17948300	1	3	2.03132e+07	2.27489e+07	2.09091e+07	2.14619e+07	1.94455e+07	1.73635e+07	1.88913e+07	1.84047e+07	1.89097e+07	2.05658e+07	1.99237e+07	1.95897e+07	2.08887e+07	1.92066e+07	1.98256e+07	2.01636e+07	1	1	1	1	1.10466	0.93391	0.995077	1.02929
5100	SEPT10	7.64004	147026000	140227000	129589000	124967000	131737000	112945000	169462000	146092000	1	14	1.44569e+08	1.52481e+08	1.19669e+08	1.26566e+08	1.29536e+08	1.22815e+08	1.56489e+08	1.47961e+08	1.3458e+08	1.37848e+08	1.14029e+08	1.15525e+08	1.3915e+08	1.35852e+08	1.64229e+08	1.62102e+08	1	1	1	1	1.03395	0.985517	1.44023	1.40317
5101	SEPT11	8.0788	119711000	121792000	147781000	136316000	127791000	115296000	124555000	112806000	1	10	1.21285e+08	1.28793e+08	1.36496e+08	1.37752e+08	1.29471e+08	1.21924e+08	1.15043e+08	1.13994e+08	1.12905e+08	1.16434e+08	1.30063e+08	1.25736e+08	1.39081e+08	1.34866e+08	1.20733e+08	1.24889e+08	1	1	1	1	1.23184	1.15831	0.928264	0.993264
5102	SEPT2	8.1708	440818000	426910000	468735000	432052000	432136000	461093000	454298000	379289000	1	21	4.4047e+08	4.19635e+08	4.42987e+08	4.65458e+08	4.31795e+08	4.53235e+08	4.29343e+08	4.08615e+08	4.10037e+08	3.79365e+08	4.22111e+08	4.24855e+08	4.63844e+08	5.01346e+08	4.50577e+08	4.47666e+08	1	1	1	1	1.13123	1.32154	1.06744	1.05369
5103	SEPT6	6.82462	40621700	35369900	32432900	32512700	41188600	36105600	40390400	35211400	1	5	3.63252e+07	3.62033e+07	3.27772e+07	3.51482e+07	3.68322e+07	3.69563e+07	4.08192e+07	3.80656e+07	3.38154e+07	3.2729e+07	3.12325e+07	3.20821e+07	3.95659e+07	4.08792e+07	4.28379e+07	4.17035e+07	1	1	1	1	1.17006	1.24902	1.37158	1.2999
5104	SEPT7	8.47123	853014000	846841000	885197000	859927000	794904000	749073000	847639000	778735000	1	27	8.55378e+08	8.77963e+08	8.43824e+08	8.67707e+08	7.97107e+08	7.76602e+08	8.08021e+08	7.85781e+08	7.96277e+08	7.9371e+08	8.04058e+08	7.92015e+08	8.5627e+08	8.59039e+08	8.47983e+08	8.60877e+08	1	1	1	1	1.07534	1.08231	1.05463	1.08694
5105	SEPT8	7.44388	105380000	103719000	105696000	104415000	115929000	103911000	127009000	111973000	1	9	1.04397e+08	1.09396e+08	9.98888e+07	1.05738e+08	1.14848e+08	1.09599e+08	1.20031e+08	1.13391e+08	9.71838e+07	9.88983e+07	9.51815e+07	9.65139e+07	1.23372e+08	1.21233e+08	1.25967e+08	1.24228e+08	1	1	1	1	1.26947	1.22583	1.32344	1.28715
5106	SEPT9	8.0983	419077000	404767000	413769000	384847000	505455000	511165000	597161000	512310000	1	26	4.22165e+08	4.12571e+08	3.85931e+08	4.01841e+08	5.0918e+08	5.2102e+08	5.56985e+08	5.34932e+08	3.92996e+08	3.72979e+08	3.67744e+08	3.66788e+08	5.46972e+08	5.76327e+08	5.84531e+08	5.86055e+08	1	1	1	1	1.3918	1.5452	1.58951	1.59781
5107	SERBP1	8.48622	801209000	769326000	756030000	711632000	563112000	554614000	683287000	579166000	1	32	8.00121e+08	7.90024e+08	7.05583e+08	7.43544e+08	5.62348e+08	5.69535e+08	6.37694e+08	6.05138e+08	7.44838e+08	7.1421e+08	6.72332e+08	6.78683e+08	6.04086e+08	6.29992e+08	6.69232e+08	6.6297e+08	1	1	1	1	0.81103	0.882082	0.99539	0.976848
5108	SERF2	7.4665	173080000	149726000	146196000	153177000	71351800	99966300	74815300	87781300	1	3	1.76487e+08	1.3868e+08	1.58403e+08	1.49688e+08	7.27561e+07	9.2591e+07	8.10621e+07	8.57817e+07	1.64292e+08	1.25371e+08	1.50938e+08	1.3663e+08	7.81562e+07	1.0242e+08	8.50712e+07	9.39798e+07	1	1	1	1	0.475714	0.81693	0.563617	0.687841
5109	SERGEF	5.7352	2229030	1974600	2163500	2214600	2609000	2031750	2352780	2204780	1	2	2.04757e+06	2.18384e+06	2.12425e+06	2.22015e+06	2.3966e+06	2.24705e+06	2.31009e+06	2.21031e+06	1.90609e+06	1.97427e+06	2.02414e+06	2.02648e+06	2.57448e+06	2.48558e+06	2.42434e+06	2.42154e+06	1	1	1	1	1.35066	1.25898	1.19771	1.19495
5110	SERINC1	7.32272	40956700	42052600	43027700	41451200	49437700	43157100	48316400	42843700	1	4	3.98745e+07	4.32446e+07	4.13417e+07	4.3091e+07	4.81314e+07	4.43804e+07	4.64232e+07	4.45386e+07	3.71194e+07	3.90947e+07	3.93935e+07	3.93321e+07	5.17038e+07	4.90915e+07	4.87191e+07	4.87951e+07	1	1	1	1	1.3929	1.25571	1.23673	1.24059
5111	SERINC3	6.78437	37130000	33206000	36622800	35524800	40812100	36552400	39031600	32028300	1	3	3.45902e+07	3.45649e+07	3.51279e+07	3.8193e+07	3.80204e+07	3.80482e+07	3.74384e+07	3.44339e+07	3.22002e+07	3.12479e+07	3.34725e+07	3.48613e+07	4.08424e+07	4.20871e+07	3.929e+07	3.77247e+07	1	1	1	1	1.26839	1.34688	1.1738	1.08214
5112	SERPINB1	7.83214	162176000	154620000	188562000	167159000	357849000	301286000	400550000	354925000	1	15	1.63515e+08	1.74003e+08	1.66653e+08	1.6669e+08	3.60803e+08	3.39055e+08	3.54009e+08	3.5393e+08	1.52217e+08	1.57305e+08	1.58799e+08	1.52149e+08	3.87582e+08	3.75046e+08	3.71518e+08	3.87754e+08	1	1	1	1	2.54625	2.3842	2.33955	2.54851
5113	SERPINB2	8.4729	1068900000	1015260000	328508000	309125000	878470000	795345000	642821000	567856000	1	19	7.05839e+08	7.22955e+08	4.57434e+08	4.72116e+08	5.8009e+08	5.66356e+08	8.95102e+08	8.67267e+08	6.5707e+08	6.53578e+08	4.35877e+08	4.30932e+08	6.23146e+08	6.26476e+08	9.39371e+08	9.5015e+08	1	1	1	1	0.94837	0.958533	2.15513	2.20487
5114	SERPINB4	5.86078	15546200	12231400	8574210	7532190	7459670	6389440	8334220	6417410	1	3	1.24855e+07	1.19663e+07	8.77238e+06	9.36987e+06	5.99102e+06	6.25095e+06	8.52684e+06	7.98311e+06	1.16228e+07	1.0818e+07	8.35897e+06	8.55252e+06	6.43568e+06	6.9145e+06	8.94855e+06	8.74605e+06	1	1	1	1	0.553711	0.639168	1.07053	1.02263
5115	SERPINB6	8.007	247138000	245736000	273232000	259342000	307411000	267042000	360216000	338358000	1	16	2.55192e+08	2.73024e+08	2.4788e+08	2.49175e+08	3.17429e+08	2.96696e+08	3.26793e+08	3.25093e+08	2.3756e+08	2.46824e+08	2.36198e+08	2.27439e+08	3.40989e+08	3.28191e+08	3.42955e+08	3.56162e+08	1	1	1	1	1.43538	1.32966	1.45198	1.56597
5116	SERPINB7	6.60597	32133900	35843000	29680200	28995100	18768600	19216300	21813300	20336500	1	4	3.28699e+07	3.43083e+07	2.93025e+07	2.99955e+07	1.91985e+07	1.83935e+07	2.15357e+07	2.10382e+07	3.05988e+07	3.1016e+07	2.79216e+07	2.7379e+07	2.06234e+07	2.0346e+07	2.26008e+07	2.30488e+07	1	1	1	1	0.673994	0.655985	0.809438	0.841843
5117	SERPINB8	7.4672	165342000	160390000	140157000	129945000	205880000	180466000	210481000	188092000	1	15	1.52695e+08	1.60632e+08	1.39041e+08	1.41624e+08	1.90133e+08	1.80738e+08	2.08805e+08	2.04996e+08	1.42145e+08	1.45217e+08	1.32488e+08	1.29269e+08	2.04245e+08	1.99924e+08	2.19131e+08	2.24588e+08	1	1	1	1	1.43687	1.37672	1.65397	1.73736
5118	SERPINE1	7.49084	116080000	128708000	121249000	110026000	125560000	120687000	157574000	132044000	1	8	1.20986e+08	1.29943e+08	1.10377e+08	1.1486e+08	1.30866e+08	1.21845e+08	1.43445e+08	1.37846e+08	1.12626e+08	1.17473e+08	1.05175e+08	1.04841e+08	1.4058e+08	1.34779e+08	1.50539e+08	1.51019e+08	1	1	1	1	1.24819	1.14732	1.43132	1.44046
5119	SERPINE2	6.69601	49089600	46005300	71461500	67234300	36092500	33779800	20675800	18901500	1	3	4.52869e+07	4.53171e+07	7.21924e+07	7.32376e+07	3.32966e+07	3.32745e+07	2.08873e+07	2.05892e+07	4.21579e+07	4.09683e+07	6.87903e+07	6.68489e+07	3.5768e+07	3.68066e+07	2.19203e+07	2.25569e+07	1	1	1	1	0.848429	0.898417	0.318654	0.337431
5120	SERPINH1	8.57917	431004000	399513000	480169000	445474000	1029860000	880117000	1077370000	920687000	1	22	4.22527e+08	4.40046e+08	4.36031e+08	4.54316e+08	1.0096e+09	9.69411e+08	9.78337e+08	9.38962e+08	3.93333e+08	3.97818e+08	4.15483e+08	4.14685e+08	1.08454e+09	1.07231e+09	1.02672e+09	1.0287e+09	1	1	1	1	2.7573	2.69549	2.47115	2.48067
5121	SESN2	6.6905	21974400	25923700	26822000	25725400	19465600	18142800	16581800	15244000	1	4	2.2104e+07	2.48681e+07	2.64592e+07	2.70258e+07	1.95804e+07	1.7404e+07	1.63575e+07	1.60145e+07	2.05768e+07	2.24817e+07	2.52122e+07	2.46682e+07	2.10337e+07	1.92515e+07	1.71665e+07	1.7545e+07	1	1	1	1	1.02221	0.85632	0.680878	0.71124
5122	SESTD1	7.24009	29388300	29108100	29509400	29193500	49404600	46128200	56752000	48792900	1	6	2.95557e+07	3.04412e+07	2.7633e+07	2.96417e+07	4.96861e+07	4.82408e+07	5.31433e+07	4.9542e+07	2.75136e+07	2.752e+07	2.63308e+07	2.7056e+07	5.33739e+07	5.33616e+07	5.57716e+07	5.42767e+07	1	1	1	1	1.93991	1.93902	2.11812	2.00609
5123	SET	7.84641	428062000	411255000	397356000	393051000	228527000	214347000	230883000	190972000	1	15	4.05502e+08	4.10398e+08	3.88689e+08	4.25057e+08	2.16483e+08	2.139e+08	2.25847e+08	2.06523e+08	3.77484e+08	3.71014e+08	3.70371e+08	3.87979e+08	2.3255e+08	2.36606e+08	2.37016e+08	2.2626e+08	1	1	1	1	0.616054	0.637727	0.639943	0.583177
5124	SETD1A	6.3786	38681900	35948200	38423600	36885700	27604100	26317900	27996200	25269600	1	11	3.74941e+07	3.70176e+07	3.71061e+07	3.82671e+07	2.67564e+07	2.71008e+07	2.70362e+07	2.62159e+07	3.49035e+07	3.34652e+07	3.53574e+07	3.4929e+07	2.87423e+07	2.99776e+07	2.83733e+07	2.87214e+07	1	1	1	1	0.823481	0.895783	0.802472	0.82228
5125	SETD2	6.54731	51011800	47605100	48644200	47050700	31782300	29486500	35164000	31431800	1	11	4.98617e+07	5.0008e+07	4.62904e+07	4.8153e+07	3.10658e+07	3.09749e+07	3.34625e+07	3.21682e+07	4.64166e+07	4.52091e+07	4.41089e+07	4.39525e+07	3.33715e+07	3.42629e+07	3.51174e+07	3.52424e+07	1	1	1	1	0.718956	0.757876	0.796152	0.80183
5126	SETD3	7.60772	212252000	207051000	203109000	190562000	202308000	188103000	240338000	194453000	1	14	2.09176e+08	2.14256e+08	1.87735e+08	2.02164e+08	1.99376e+08	1.94649e+08	2.22146e+08	2.06292e+08	1.94723e+08	1.93695e+08	1.78888e+08	1.84529e+08	2.14174e+08	2.15311e+08	2.33133e+08	2.26007e+08	1	1	1	1	1.09989	1.1116	1.30323	1.22478
5127	SETD7	7.8061	112481000	112741000	115334000	107497000	162415000	147158000	162626000	141996000	1	6	1.09025e+08	1.14669e+08	1.10327e+08	1.13988e+08	1.57425e+08	1.49675e+08	1.55566e+08	1.5057e+08	1.01492e+08	1.03665e+08	1.05128e+08	1.04045e+08	1.69109e+08	1.65563e+08	1.6326e+08	1.6496e+08	1	1	1	1	1.66623	1.59709	1.55296	1.58547
5128	SETDB1	6.6974	63200100	60358300	62397000	57138100	54974600	47847100	60466600	53289300	1	9	6.13751e+07	6.42918e+07	5.81485e+07	5.92731e+07	5.33872e+07	5.09652e+07	5.63496e+07	5.52805e+07	5.71345e+07	5.81221e+07	5.54082e+07	5.41026e+07	5.73497e+07	5.63752e+07	5.91364e+07	6.05636e+07	1	1	1	1	1.00377	0.969945	1.06729	1.11942
5129	SETMAR	6.12615	5919830	6305290	5497570	6245030	5208000	5565490	6400680	5138210	1	2	6.14732e+06	6.13716e+06	5.34366e+06	6.35664e+06	5.40813e+06	5.41709e+06	6.22149e+06	5.23004e+06	5.72258e+06	5.54821e+06	5.09184e+06	5.80214e+06	5.80953e+06	5.99211e+06	6.52918e+06	5.72987e+06	1	1	1	1	1.0152	1.08001	1.28228	0.987544
5130	SETX	7.16233	148646000	143532000	135540000	130453000	72293800	65653300	76123500	65538600	1	16	1.41384e+08	1.45788e+08	1.31568e+08	1.39108e+08	6.8762e+07	6.66851e+07	7.38925e+07	6.9887e+07	1.31615e+08	1.31797e+08	1.25367e+08	1.26974e+08	7.38656e+07	7.37637e+07	7.7547e+07	7.6566e+07	1	1	1	1	0.561223	0.559676	0.618558	0.603007
5131	SEZ6L2	6.13182	8831180	8227230	10607200	10565300	3192090	2616740	3334560	2891050	1	3	8.87273e+06	9.45871e+06	9.51408e+06	1.01976e+07	3.20711e+06	3.00842e+06	2.99092e+06	2.79044e+06	8.25968e+06	8.55102e+06	9.06572e+06	9.30806e+06	3.44515e+06	3.32777e+06	3.13884e+06	3.05712e+06	1	1	1	1	0.417104	0.389167	0.346232	0.328438
5132	SF1	7.70766	331081000	298775000	302346000	275294000	226303000	205749000	224818000	193547000	1	15	3.05774e+08	3.04636e+08	2.93167e+08	3.01497e+08	2.09005e+08	2.09785e+08	2.17993e+08	2.11969e+08	2.84647e+08	2.75402e+08	2.79351e+08	2.75197e+08	2.24517e+08	2.32054e+08	2.28774e+08	2.32227e+08	1	1	1	1	0.788758	0.842601	0.818947	0.843857
5133	SF3A1	8.08033	514044000	500934000	506813000	472363000	337504000	295616000	346392000	287776000	1	29	4.89556e+08	5.16378e+08	4.79824e+08	5.08221e+08	3.21426e+08	3.0473e+08	3.27946e+08	3.09621e+08	4.55731e+08	4.66825e+08	4.57212e+08	4.63888e+08	3.45283e+08	3.37078e+08	3.44165e+08	3.39212e+08	1	1	1	1	0.757646	0.722065	0.752747	0.731237
5134	SF3A2	7.6643	158300000	141499000	157223000	134278000	97240300	85471500	95557900	81407200	1	7	1.46719e+08	1.47957e+08	1.47501e+08	1.47686e+08	9.01263e+07	8.93723e+07	8.96488e+07	8.95361e+07	1.36582e+08	1.33758e+08	1.40549e+08	1.34803e+08	9.68157e+07	9.88593e+07	9.40825e+07	9.80929e+07	1	1	1	1	0.708848	0.739089	0.66939	0.727675
5135	SF3A3	7.83594	385606000	354239000	367550000	331318000	244031000	206655000	239467000	204026000	1	14	3.55572e+08	3.70342e+08	3.5044e+08	3.60461e+08	2.25024e+08	2.16049e+08	2.28319e+08	2.21972e+08	3.31004e+08	3.34803e+08	3.33925e+08	3.29017e+08	2.41726e+08	2.38983e+08	2.39611e+08	2.43186e+08	1	1	1	1	0.730279	0.713803	0.71756	0.739128
5136	SF3B1	8.07723	1250450000	1151840000	1174900000	1121400000	806036000	709672000	865369000	729900000	1	48	1.18814e+09	1.21529e+09	1.11151e+09	1.18239e+09	7.65872e+08	7.48764e+08	8.18676e+08	7.69597e+08	1.10605e+09	1.09866e+09	1.05913e+09	1.07925e+09	8.22716e+08	8.28246e+08	8.59165e+08	8.43147e+08	1	1	1	1	0.743834	0.753866	0.811203	0.781236
5137	SF3B2	8.23531	1249880000	1211140000	1137160000	1101980000	722100000	667161000	768586000	663809000	1	43	1.19595e+09	1.22478e+09	1.10571e+09	1.17123e+09	6.90943e+08	6.74677e+08	7.47331e+08	7.05525e+08	1.11332e+09	1.10725e+09	1.0536e+09	1.06906e+09	7.42226e+08	7.46294e+08	7.84292e+08	7.72951e+08	1	1	1	1	0.666679	0.674008	0.744389	0.723017
5138	SF3B3	8.0537	982034000	962023000	950473000	937619000	654131000	580449000	663276000	594661000	1	38	9.45834e+08	9.9379e+08	9.24074e+08	9.69309e+08	6.30018e+08	5.99616e+08	6.44854e+08	6.1476e+08	8.80483e+08	8.98422e+08	8.80526e+08	8.84754e+08	6.76779e+08	6.63266e+08	6.76746e+08	6.73512e+08	1	1	1	1	0.768645	0.738257	0.76857	0.761241
5139	SF3B4	7.14366	52008900	46622500	44671400	44270300	33603000	29942900	33291800	26374000	1	4	4.71221e+07	4.72635e+07	4.38754e+07	4.90731e+07	3.04456e+07	3.03546e+07	3.26986e+07	2.92353e+07	4.38663e+07	4.27279e+07	4.18077e+07	4.47923e+07	3.27054e+07	3.35767e+07	3.43157e+07	3.20292e+07	1	1	1	1	0.74557	0.785827	0.820799	0.715061
5140	SF3B5	7.31835	94461500	85213900	93003500	85184900	55117100	48162500	58465700	44439600	1	4	8.85923e+07	9.00145e+07	8.53514e+07	9.36932e+07	5.16925e+07	5.08758e+07	5.36553e+07	4.88782e+07	8.24711e+07	8.13763e+07	8.13292e+07	8.55201e+07	5.55292e+07	5.62763e+07	5.63089e+07	5.35495e+07	1	1	1	1	0.673317	0.691556	0.692358	0.626162
5141	SF3B6	7.47403	180897000	152564000	138024000	136813000	87636500	92533700	82640400	77880400	1	4	1.62815e+08	1.45512e+08	1.46454e+08	1.502e+08	7.88766e+07	8.82562e+07	8.7688e+07	8.55011e+07	1.51566e+08	1.31548e+08	1.39553e+08	1.37098e+08	8.4731e+07	9.76247e+07	9.20248e+07	9.36724e+07	1	1	1	1	0.559038	0.742124	0.659427	0.683251
5142	SFPQ	8.66017	1758760000	1554170000	1589630000	1440210000	1168840000	1030900000	1127370000	946058000	1	33	1.59184e+09	1.59336e+09	1.54095e+09	1.60113e+09	1.05791e+09	1.0569e+09	1.09284e+09	1.05177e+09	1.48185e+09	1.44045e+09	1.46833e+09	1.46146e+09	1.13643e+09	1.16909e+09	1.14689e+09	1.15228e+09	1	1	1	1	0.766896	0.811609	0.781087	0.788445
5143	SFSWAP	7.0214	158949000	156923000	149205000	145065000	77600600	76135800	84656600	77054600	1	12	1.56845e+08	1.57335e+08	1.45491e+08	1.50369e+08	7.65736e+07	7.63355e+07	8.25495e+07	7.98718e+07	1.46008e+08	1.42236e+08	1.38635e+08	1.37252e+08	8.2257e+07	8.44386e+07	8.66321e+07	8.7505e+07	1	1	1	1	0.563372	0.593651	0.624894	0.637551
5144	SFT2D3	6.43245	11120500	9445340	10309500	9033700	8650240	7716270	9851390	8829530	1	2	1.05642e+07	1.03085e+07	9.53146e+06	9.4244e+06	8.21753e+06	8.4214e+06	9.10792e+06	9.2114e+06	9.8343e+06	9.31923e+06	9.08228e+06	8.60229e+06	8.82745e+06	9.31534e+06	9.55837e+06	1.00917e+07	1	1	1	1	0.897618	0.999582	1.05242	1.17314
5145	SFXN1	7.8033	116807000	108951000	106181000	101095000	122871000	105190000	119196000	102145000	1	12	1.07289e+08	1.11989e+08	1.03858e+08	1.09472e+08	1.12859e+08	1.08123e+08	1.16588e+08	1.10609e+08	9.98765e+07	1.01242e+08	9.89636e+07	9.99227e+07	1.21236e+08	1.19601e+08	1.22354e+08	1.2118e+08	1	1	1	1	1.21386	1.18133	1.23636	1.21274
5146	SFXN2	5.61693	3197720	2619480	2900140	2834560	1769530	1890550	1899790	1684920	1	2	3.06869e+06	2.68704e+06	2.82045e+06	2.96084e+06	1.69813e+06	1.93931e+06	1.84759e+06	1.75998e+06	2.85666e+06	2.42918e+06	2.68753e+06	2.70256e+06	1.82416e+06	2.14517e+06	1.93896e+06	1.92818e+06	1	1	1	1	0.638565	0.883083	0.721466	0.713465
5147	SFXN3	7.83252	271107000	244532000	258197000	235075000	310698000	260492000	276635000	233912000	1	15	2.43146e+08	2.52195e+08	2.51471e+08	2.60941e+08	2.78654e+08	2.68655e+08	2.69429e+08	2.5965e+08	2.26346e+08	2.27993e+08	2.3962e+08	2.38179e+08	2.99336e+08	2.97173e+08	2.82754e+08	2.84465e+08	1	1	1	1	1.32247	1.30343	1.18001	1.19433
5148	SFXN4	6.94565	19489100	19882900	17505900	18997900	12020700	12522300	12058300	10917100	1	4	1.90909e+07	1.88927e+07	1.80653e+07	1.97786e+07	1.17751e+07	1.18987e+07	1.24436e+07	1.13657e+07	1.77719e+07	1.70797e+07	1.7214e+07	1.80533e+07	1.26491e+07	1.31617e+07	1.3059e+07	1.24519e+07	1	1	1	1	0.711747	0.770607	0.758631	0.689733
5149	SGF29	6.24341	12983000	11392000	11356900	9183820	11644300	9334960	9850680	8814820	1	2	1.10669e+07	1.15782e+07	1.12536e+07	1.06979e+07	9.92578e+06	9.4875e+06	9.7611e+06	1.02681e+07	1.03023e+07	1.04671e+07	1.07233e+07	9.76474e+06	1.06625e+07	1.04946e+07	1.02438e+07	1.12494e+07	1	1	1	1	1.03497	1.00263	0.95529	1.15204
5150	SGO2	6.37288	75888200	69494900	70912000	64573600	46631300	39900600	49844600	38968000	1	8	7.05276e+07	7.29621e+07	6.59419e+07	7.11679e+07	4.33373e+07	4.18913e+07	4.63511e+07	4.29474e+07	6.56546e+07	6.59604e+07	6.28343e+07	6.49598e+07	4.65539e+07	4.63381e+07	4.86434e+07	4.70519e+07	1	1	1	1	0.709073	0.702514	0.774154	0.724323
5151	SGPL1	7.40904	161242000	153943000	164283000	159624000	162869000	146973000	167675000	142017000	1	11	1.56314e+08	1.60782e+08	1.55503e+08	1.66554e+08	1.57891e+08	1.53503e+08	1.58714e+08	1.48183e+08	1.45513e+08	1.45353e+08	1.48175e+08	1.52025e+08	1.6961e+08	1.69797e+08	1.66563e+08	1.62344e+08	1	1	1	1	1.1656	1.16817	1.1241	1.06788
5152	SGPP1	6.95079	55797000	55318700	56396200	53882800	58003200	54977500	58610700	51950200	1	5	5.45133e+07	5.57528e+07	5.45205e+07	5.6605e+07	5.66687e+07	5.54089e+07	5.66613e+07	5.45747e+07	5.07468e+07	5.04025e+07	5.19511e+07	5.16672e+07	6.08748e+07	6.12906e+07	5.94636e+07	5.97904e+07	1	1	1	1	1.19958	1.21602	1.14461	1.15722
5153	SGSH	6.8824	11991500	11380800	14835200	13249600	39036300	32577900	25388300	22013900	1	4	1.0684e+07	1.13935e+07	1.47354e+07	1.4955e+07	3.47801e+07	3.26143e+07	2.52176e+07	2.48474e+07	9.94584e+06	1.03002e+07	1.4041e+07	1.36504e+07	3.73615e+07	3.60764e+07	2.64647e+07	2.7222e+07	1	1	1	1	3.7565	3.50251	1.88482	1.99422
5154	SGTA	7.71091	184712000	183015000	182826000	170423000	104756000	91806900	110975000	91690100	1	10	1.77747e+08	1.88995e+08	1.71811e+08	1.82493e+08	1.00806e+08	9.48065e+07	1.04289e+08	9.8184e+07	1.65466e+08	1.70858e+08	1.63714e+08	1.66574e+08	1.08288e+08	1.0487e+08	1.09446e+08	1.07567e+08	1	1	1	1	0.654443	0.613786	0.668523	0.645764
5155	SGTB	7.17462	69022700	70940200	76399700	70929600	95177300	90129300	100222000	74540000	1	3	6.82415e+07	7.10939e+07	6.99655e+07	7.81697e+07	9.41001e+07	9.03246e+07	9.17815e+07	8.21486e+07	6.35265e+07	6.42715e+07	6.66683e+07	7.13508e+07	1.01084e+08	9.99127e+07	9.63207e+07	8.99995e+07	1	1	1	1	1.59122	1.55454	1.44478	1.26137
5156	SH2B3	5.99084	4805370	3893250	4538070	3594550	7837990	7108110	7409710	6154570	1	2	4.26531e+06	4.03151e+06	4.26309e+06	4.16306e+06	6.9571e+06	7.36055e+06	6.96072e+06	7.12797e+06	3.9706e+06	3.64463e+06	4.06218e+06	3.79991e+06	7.47346e+06	8.14187e+06	7.30497e+06	7.80918e+06	1	1	1	1	1.8822	2.23394	1.79829	2.0551
5157	SH2D4A	7.25737	299804000	305968000	319919000	313440000	95508800	92816900	126833000	111512000	1	19	3.20729e+08	3.28674e+08	2.87505e+08	3.03499e+08	1.02175e+08	9.9705e+07	1.13982e+08	1.07975e+08	2.98569e+08	2.97134e+08	2.73956e+08	2.77025e+08	1.09759e+08	1.10289e+08	1.1962e+08	1.18295e+08	1	1	1	1	0.367616	0.371176	0.436638	0.427018
5158	SH2D5	6.25979	12092200	12476500	12992500	12107100	11904200	11807600	12720700	11145900	1	2	1.22393e+07	1.2483e+07	1.22728e+07	1.26565e+07	1.2049e+07	1.18137e+07	1.2016e+07	1.16517e+07	1.13936e+07	1.12851e+07	1.16944e+07	1.15525e+07	1.29433e+07	1.30678e+07	1.26103e+07	1.27653e+07	1	1	1	1	1.13601	1.15797	1.07832	1.10498
5159	SH3BGRL	7.94652	161345000	147246000	190862000	171876000	329607000	285215000	339317000	294900000	1	11	1.59598e+08	1.63902e+08	1.71082e+08	1.74148e+08	3.26038e+08	3.17477e+08	3.04152e+08	2.98798e+08	1.48571e+08	1.48173e+08	1.6302e+08	1.58957e+08	3.50237e+08	3.51177e+08	3.19195e+08	3.27354e+08	1	1	1	1	2.35738	2.37005	1.95801	2.05939
5160	SH3BGRL2	6.0799	5539660	6277950	5574200	5182430	6923170	7176070	7135770	5535710	1	2	5.47573e+06	5.72557e+06	5.41033e+06	5.92288e+06	6.84327e+06	6.54466e+06	6.92599e+06	6.32664e+06	5.09739e+06	5.17612e+06	5.15536e+06	5.40621e+06	7.35119e+06	7.23938e+06	7.26853e+06	6.93126e+06	1	1	1	1	1.44215	1.39861	1.4099	1.28209
5161	SH3BGRL3	8.35839	183780000	178400000	194694000	177328000	237681000	208548000	254504000	217749000	1	5	1.80192e+08	1.8953e+08	1.79231e+08	1.84925e+08	2.33041e+08	2.21559e+08	2.34291e+08	2.27077e+08	1.67742e+08	1.71342e+08	1.70785e+08	1.68793e+08	2.50338e+08	2.45078e+08	2.45878e+08	2.48779e+08	1	1	1	1	1.4924	1.43034	1.4397	1.47387
5162	SH3BP1	7.05818	51031400	47931000	52050900	48283100	35290800	30176500	46055300	42244300	1	8	5.22661e+07	5.47779e+07	4.62068e+07	4.64671e+07	3.61446e+07	3.44872e+07	4.08844e+07	4.06554e+07	4.86548e+07	4.95212e+07	4.40293e+07	4.24137e+07	3.88274e+07	3.81481e+07	4.29064e+07	4.45408e+07	1	1	1	1	0.798017	0.770338	0.974497	1.05015
5163	SH3BP4	7.18762	200681000	209526000	226477000	216102000	267834000	230326000	282076000	256243000	1	25	2.03073e+08	2.23758e+08	2.10214e+08	2.15444e+08	2.71026e+08	2.45971e+08	2.6182e+08	2.55463e+08	1.89042e+08	2.02286e+08	2.00307e+08	1.96651e+08	2.91142e+08	2.72081e+08	2.74769e+08	2.79878e+08	1	1	1	1	1.54009	1.34504	1.37174	1.42322
5164	SH3BP5	6.6605	38306500	39943700	37000800	37166700	40209100	39074900	37123700	33589400	1	5	3.68442e+07	3.81655e+07	3.76856e+07	3.97074e+07	3.86742e+07	3.73353e+07	3.78107e+07	3.58855e+07	3.42985e+07	3.45029e+07	3.59096e+07	3.62436e+07	4.15446e+07	4.12985e+07	3.96807e+07	3.93151e+07	1	1	1	1	1.21127	1.19696	1.10502	1.08474
5165	SH3BP5L	6.23617	14531200	15952900	13556800	15278800	17348300	16426000	19984600	15499400	1	3	1.46191e+07	1.57417e+07	1.31562e+07	1.58594e+07	1.74532e+07	1.62086e+07	1.9394e+07	1.60883e+07	1.3609e+07	1.42311e+07	1.25362e+07	1.44759e+07	1.87486e+07	1.79291e+07	2.03532e+07	1.76259e+07	1	1	1	1	1.37766	1.25986	1.62356	1.2176
5166	SH3D19	7.01355	44336200	42781100	43520200	41028100	79675200	71523600	80123000	68559300	1	10	4.22562e+07	4.381e+07	4.17483e+07	4.38208e+07	7.59372e+07	7.32438e+07	7.68609e+07	7.32259e+07	3.93365e+07	3.96058e+07	3.97809e+07	3.99982e+07	8.15734e+07	8.10187e+07	8.06622e+07	8.0224e+07	1	1	1	1	2.07373	2.04563	2.02766	2.00569
5167	SH3GL1	7.93236	522915000	478968000	562842000	507934000	428316000	376686000	481870000	386854000	1	21	5.12835e+08	5.23368e+08	5.01617e+08	5.31832e+08	4.20059e+08	4.11605e+08	4.29453e+08	4.05055e+08	4.77401e+08	4.73144e+08	4.77978e+08	4.85439e+08	4.51237e+08	4.55297e+08	4.50692e+08	4.43766e+08	1	1	1	1	0.945194	0.96228	0.942915	0.914153
5168	SH3GLB1	7.75324	246227000	233599000	234226000	218691000	252238000	233369000	287944000	243953000	1	11	2.40149e+08	2.43182e+08	2.1922e+08	2.30134e+08	2.46011e+08	2.42943e+08	2.69497e+08	2.56717e+08	2.23556e+08	2.19845e+08	2.0889e+08	2.10059e+08	2.64271e+08	2.68731e+08	2.82825e+08	2.81252e+08	1	1	1	1	1.18212	1.22236	1.35395	1.33892
5169	SH3GLB2	7.53182	101871000	99713800	108664000	102263000	88960300	82644900	105258000	93858800	1	10	1.04387e+08	1.07149e+08	9.91138e+07	1.01822e+08	9.11574e+07	8.88075e+07	9.60072e+07	9.34539e+07	9.71745e+07	9.68667e+07	9.4443e+07	9.29397e+07	9.79233e+07	9.82344e+07	1.00755e+08	1.02385e+08	1	1	1	1	1.00771	1.01412	1.06684	1.10163
5170	SH3KBP1	7.59071	409492000	405103000	390311000	359302000	360219000	348354000	402710000	329079000	1	25	3.99286e+08	4.03848e+08	3.68684e+08	3.91314e+08	3.51241e+08	3.47274e+08	3.80396e+08	3.58398e+08	3.71698e+08	3.65093e+08	3.51309e+08	3.57178e+08	3.77311e+08	3.84138e+08	3.99209e+08	3.9265e+08	1	1	1	1	1.0151	1.05217	1.13635	1.09931
5171	SH3PXD2A	5.96756	52828300	51103200	49757000	48777700	48153200	46178000	50440400	44426900	1	4	5.121e+07	5.14329e+07	4.85593e+07	5.12297e+07	4.66782e+07	4.64759e+07	4.92262e+07	4.66602e+07	4.76718e+07	4.64972e+07	4.62709e+07	4.67608e+07	5.01427e+07	5.14094e+07	5.16608e+07	5.11195e+07	1	1	1	1	1.05183	1.10565	1.11649	1.09321
5172	SH3PXD2B	7.35282	208974000	191212000	198004000	181011000	252061000	242787000	293916000	252641000	1	18	2.04632e+08	1.99446e+08	1.84462e+08	1.90231e+08	2.46824e+08	2.53242e+08	2.73814e+08	2.65509e+08	1.90493e+08	1.80306e+08	1.75769e+08	1.73637e+08	2.65144e+08	2.80124e+08	2.87356e+08	2.90884e+08	1	1	1	1	1.39188	1.5536	1.63485	1.67524
5173	SH3RF1	6.68993	37034300	41249100	40826300	40284600	31589500	32634700	43038500	36311200	1	6	4.07787e+07	4.23418e+07	3.66812e+07	3.9669e+07	3.47834e+07	3.34992e+07	3.86688e+07	3.57563e+07	3.79611e+07	3.82785e+07	3.49526e+07	3.62086e+07	3.7365e+07	3.70552e+07	4.05812e+07	3.91735e+07	1	1	1	1	0.984298	0.968041	1.16104	1.08188
5174	SHARPIN	6.58639	29358400	28334600	28241000	27148100	22396100	21117100	22143900	20434300	1	3	2.82271e+07	2.8558e+07	2.78419e+07	2.84169e+07	2.15331e+07	2.12836e+07	2.1831e+07	2.13893e+07	2.62768e+07	2.58174e+07	2.65298e+07	2.5938e+07	2.31313e+07	2.35429e+07	2.29107e+07	2.34334e+07	1	1	1	1	0.880294	0.911897	0.863581	0.903441
5175	SHC1	6.85598	69828700	67796900	70413400	65678300	62442500	56950200	67981300	57568900	1	13	6.83536e+07	7.05247e+07	6.57835e+07	6.90401e+07	6.11234e+07	5.92416e+07	6.35113e+07	6.05156e+07	6.36308e+07	6.37569e+07	6.26834e+07	6.30176e+07	6.56601e+07	6.55302e+07	6.66524e+07	6.6299e+07	1	1	1	1	1.03189	1.02781	1.06332	1.05207
5176	SHCBP1	7.11135	125895000	128438000	121314000	126349000	167546000	168817000	187893000	165464000	1	13	1.27418e+08	1.28213e+08	1.18112e+08	1.28448e+08	1.69573e+08	1.68521e+08	1.82934e+08	1.68213e+08	1.18614e+08	1.15909e+08	1.12546e+08	1.17243e+08	1.82159e+08	1.8641e+08	1.91981e+08	1.84289e+08	1	1	1	1	1.53573	1.60824	1.7058	1.57185
5177	SHKBP1	6.63223	39839100	36840000	35849000	34548600	32944000	30010200	36247000	31443300	1	5	3.80355e+07	3.8322e+07	3.43974e+07	3.62555e+07	3.14526e+07	3.12174e+07	3.47793e+07	3.29968e+07	3.54075e+07	3.46445e+07	3.27764e+07	3.30929e+07	3.3787e+07	3.45312e+07	3.64993e+07	3.61502e+07	1	1	1	1	0.954234	0.996731	1.11359	1.09239
5178	SHMT1	6.76052	48246200	49702900	53406700	51303000	40713000	35639500	45034700	42029800	1	8	4.94207e+07	5.36129e+07	4.94388e+07	5.01576e+07	4.17041e+07	3.84432e+07	4.16888e+07	4.10914e+07	4.60061e+07	4.8468e+07	4.7109e+07	4.57823e+07	4.47995e+07	4.25239e+07	4.37506e+07	4.50185e+07	1	1	1	1	0.973773	0.877361	0.928711	0.983318
5179	SHMT2	8.21192	617694000	553798000	552358000	492007000	342566000	289685000	343994000	292284000	1	18	5.60961e+08	5.77604e+08	5.29362e+08	5.42002e+08	3.11102e+08	3.02138e+08	3.29673e+08	3.21984e+08	5.22202e+08	5.22175e+08	5.04415e+08	4.94722e+08	3.34193e+08	3.3421e+08	3.45977e+08	3.52756e+08	1	1	1	1	0.639969	0.640034	0.685897	0.713039
5180	SHOC2	7.04814	95549800	87919000	100080000	91400500	80505500	68542300	87265100	73652500	1	8	9.2604e+07	9.62697e+07	9.10292e+07	9.46909e+07	7.80235e+07	7.50526e+07	7.93733e+07	7.6304e+07	8.62057e+07	8.70313e+07	8.67394e+07	8.64308e+07	8.38145e+07	8.30195e+07	8.32988e+07	8.35962e+07	1	1	1	1	0.972263	0.953904	0.960334	0.967204
5181	SHROOM1	6.70794	22023500	19224200	30635200	31120100	27970500	27259800	31713900	30531900	1	2	2.41196e+07	2.28266e+07	2.67155e+07	2.74424e+07	3.06327e+07	3.23679e+07	2.76562e+07	2.69237e+07	2.24531e+07	2.0636e+07	2.54565e+07	2.50485e+07	3.29063e+07	3.58038e+07	2.9024e+07	2.94967e+07	1	1	1	1	1.46555	1.73501	1.14014	1.17758
5182	SHTN1	6.72155	71440500	69569200	74020900	72729400	40517300	38157600	49534500	45186900	1	9	7.39559e+07	7.52037e+07	6.80839e+07	7.06594e+07	4.19439e+07	4.1248e+07	4.55615e+07	4.39008e+07	6.8846e+07	6.79868e+07	6.48754e+07	6.44956e+07	4.50571e+07	4.56265e+07	4.78148e+07	4.80963e+07	1	1	1	1	0.654461	0.671108	0.737025	0.74573
5183	SIAE	6.87369	33910900	31845600	34183600	31963800	83514700	71436400	60122800	54233300	1	4	2.98123e+07	3.12372e+07	3.52773e+07	3.59172e+07	7.34207e+07	7.00715e+07	6.20465e+07	6.09411e+07	2.77524e+07	2.82395e+07	3.36149e+07	3.27841e+07	7.88701e+07	7.75097e+07	6.51151e+07	6.67652e+07	1	1	1	1	2.84192	2.74472	1.93709	2.03651
5184	SIDT2	6.25044	6091740	6409900	6624900	6495740	25733600	22010200	21366400	20389200	1	3	5.81203e+06	6.44645e+06	6.65168e+06	6.74251e+06	2.4552e+07	2.21357e+07	2.14528e+07	2.11638e+07	5.41045e+06	5.82782e+06	6.33821e+06	6.15434e+06	2.63743e+07	2.44854e+07	2.25137e+07	2.31864e+07	1	1	1	1	4.87469	4.20147	3.55207	3.76748
5185	SIGLEC15	6.75857	17857900	20807200	16968300	18105400	46012600	39890400	42873500	38270900	1	3	1.72391e+07	1.99852e+07	1.74085e+07	1.9033e+07	4.44181e+07	3.83146e+07	4.39857e+07	4.02316e+07	1.60479e+07	1.80674e+07	1.65881e+07	1.73727e+07	4.77149e+07	4.23817e+07	4.61611e+07	4.40764e+07	1	1	1	1	2.97327	2.34576	2.78278	2.53711
5186	SIGMAR1	7.78213	28417200	27317400	25417300	24441400	32886800	29098900	29952300	27428300	1	3	2.60394e+07	2.71414e+07	2.58048e+07	2.64432e+07	3.0135e+07	2.89114e+07	3.04089e+07	2.96747e+07	2.42402e+07	2.45368e+07	2.45887e+07	2.41365e+07	3.23716e+07	3.19804e+07	3.19128e+07	3.25107e+07	1	1	1	1	1.33545	1.30336	1.29787	1.34695
5187	SIK2	6.12977	16726000	16369200	16239400	15376700	11493000	9642380	13531900	11961900	1	4	1.65028e+07	1.78238e+07	1.49859e+07	1.55099e+07	1.13396e+07	1.04992e+07	1.24874e+07	1.20656e+07	1.53626e+07	1.61134e+07	1.42797e+07	1.4157e+07	1.21813e+07	1.16137e+07	1.3105e+07	1.32186e+07	1	1	1	1	0.79292	0.720751	0.917736	0.933719
5188	SIK3	6.75774	42400100	41146600	44411000	41364300	39695800	35893700	50162900	42743400	1	9	4.34675e+07	4.5031e+07	3.95738e+07	4.13745e+07	4.06952e+07	3.92822e+07	4.46992e+07	4.27539e+07	4.04642e+07	4.07097e+07	3.77089e+07	3.77653e+07	4.37156e+07	4.34521e+07	4.69099e+07	4.68398e+07	1	1	1	1	1.08035	1.06737	1.244	1.24029
5189	SIL1	7.20131	78614800	83225200	83635800	82600300	100554000	94199300	97260100	86288300	1	7	7.78011e+07	8.2706e+07	8.15947e+07	8.60891e+07	9.95132e+07	9.36116e+07	9.48865e+07	8.99329e+07	7.24256e+07	7.47692e+07	7.77495e+07	7.85794e+07	1.06899e+08	1.03549e+08	9.95793e+07	9.85277e+07	1	1	1	1	1.47599	1.38491	1.28077	1.25386
5190	SIN3A	7.43826	262899000	236486000	243932000	232516000	133690000	114771000	153758000	133283000	1	19	2.52611e+08	2.58579e+08	2.26894e+08	2.37929e+08	1.28458e+08	1.25493e+08	1.43018e+08	1.36386e+08	2.35157e+08	2.33765e+08	2.16201e+08	2.17174e+08	1.37993e+08	1.38815e+08	1.50092e+08	1.4942e+08	1	1	1	1	0.58681	0.593821	0.694221	0.68802
5191	SIN3B	6.58754	34236400	31743300	31498100	30805800	28956400	24076800	27164200	22982200	1	7	3.11957e+07	3.2942e+07	3.08935e+07	3.32157e+07	2.63847e+07	2.4986e+07	2.66428e+07	2.47801e+07	2.90403e+07	2.97808e+07	2.94376e+07	3.03183e+07	2.8343e+07	2.76383e+07	2.79605e+07	2.71483e+07	1	1	1	1	0.975988	0.928059	0.949821	0.895444
5192	SIPA1	6.62718	39534700	39385900	43722900	40852000	36368600	32801500	48202100	41438100	1	10	4.1763e+07	4.38924e+07	3.81494e+07	3.97716e+07	3.84185e+07	3.65546e+07	4.20576e+07	4.03422e+07	3.88775e+07	3.96803e+07	3.63516e+07	3.63022e+07	4.127e+07	4.04349e+07	4.41376e+07	4.41976e+07	1	1	1	1	1.06154	1.01902	1.21419	1.21749
5193	SIPA1L1	6.97329	92125600	93383900	85652300	85599200	221455000	222507000	268865000	248140000	1	23	9.42188e+07	9.46356e+07	8.24504e+07	8.57979e+07	2.26487e+08	2.25489e+08	2.58814e+08	2.48716e+08	8.77089e+07	8.55539e+07	7.85648e+07	7.83136e+07	2.43297e+08	2.49425e+08	2.71614e+08	2.72485e+08	1	1	1	1	2.77391	2.91541	3.4572	3.47942
5194	SIPA1L2	NA	49050200	52994400	44906000	45614400	43377000	38307700	47706000	44601800	1	2	4.85327e+07	5.36804e+07	4.42802e+07	4.6155e+07	4.29193e+07	3.88036e+07	4.70411e+07	4.51304e+07	4.51794e+07	4.8529e+07	4.21934e+07	4.21288e+07	4.61049e+07	4.29226e+07	4.93676e+07	4.94434e+07	1	1	1	1	1.02048	0.884473	1.17003	1.17363
5195	SIPA1L3	6.79421	75943300	72417300	71414600	68023900	65709100	63801700	67956200	60798100	1	18	7.32153e+07	7.25562e+07	6.9815e+07	7.2037e+07	6.33487e+07	6.39241e+07	6.6434e+07	6.43849e+07	6.81566e+07	6.55934e+07	6.65249e+07	6.5753e+07	6.80505e+07	7.07097e+07	6.97196e+07	7.05381e+07	1	1	1	1	0.998445	1.078	1.04802	1.07277
5196	SIRPA	6.35253	8979480	8880730	10158800	9389430	12876200	11305200	13827700	12490000	1	3	9.0558e+06	9.61126e+06	9.29482e+06	9.40228e+06	1.29856e+07	1.22352e+07	1.26517e+07	1.25071e+07	8.4301e+06	8.68892e+06	8.8568e+06	8.5821e+06	1.39495e+07	1.35339e+07	1.32774e+07	1.37024e+07	1	1	1	1	1.65472	1.55761	1.49912	1.59662
5197	SIRT1	7.0867	178694000	168067000	166425000	154868000	86433100	74558100	89284100	78736500	1	13	1.682e+08	1.75633e+08	1.59711e+08	1.64061e+08	8.13574e+07	7.79145e+07	8.56821e+07	8.34103e+07	1.56579e+08	1.58778e+08	1.52184e+08	1.49749e+08	8.73959e+07	8.61852e+07	8.99196e+07	9.13817e+07	1	1	1	1	0.558159	0.542802	0.59086	0.61023
5198	SIRT2	6.85774	96582900	93389200	95243800	88180700	112348000	98774600	104711000	93078900	1	9	9.04378e+07	9.48437e+07	9.30261e+07	9.49388e+07	1.052e+08	1.00313e+08	1.02273e+08	1.00212e+08	8.41892e+07	8.57421e+07	8.86422e+07	8.66571e+07	1.13008e+08	1.10961e+08	1.07331e+08	1.0979e+08	1	1	1	1	1.34231	1.29413	1.21083	1.26694
5199	SIRT3	6.57595	24745000	22797200	26182100	22296300	25446000	21883000	21834600	19217500	1	2	2.26311e+07	2.34239e+07	2.51305e+07	2.47195e+07	2.32722e+07	2.24846e+07	2.09576e+07	2.13061e+07	2.10674e+07	2.1176e+07	2.39462e+07	2.25632e+07	2.49995e+07	2.48713e+07	2.19941e+07	2.33423e+07	1	1	1	1	1.18664	1.1745	0.91848	1.03453
5200	SIRT6	6.5819	28382100	28409300	26488400	24853400	19523900	18063900	20810100	17426700	1	4	2.72405e+07	2.83336e+07	2.54899e+07	2.69813e+07	1.87386e+07	1.80157e+07	2.00256e+07	1.89187e+07	2.53584e+07	2.56146e+07	2.42886e+07	2.46276e+07	2.01294e+07	1.99281e+07	2.1016e+07	2.07267e+07	1	1	1	1	0.793798	0.778	0.865262	0.841606
5201	SIVA1	6.08505	5312910	6186330	6602380	6029780	3595440	3201270	3209980	2892150	1	2	5.34547e+06	6.11295e+06	6.30659e+06	6.34945e+06	3.61747e+06	3.1633e+06	3.06617e+06	3.04548e+06	4.97613e+06	5.52633e+06	6.00939e+06	5.79557e+06	3.88597e+06	3.49909e+06	3.21781e+06	3.33653e+06	1	1	1	1	0.780922	0.633166	0.535465	0.575703
5202	SKA2	6.28504	8373930	8023910	7236400	7060210	7936000	7234940	7926620	6488980	1	2	7.71629e+06	7.9108e+06	7.17731e+06	7.83547e+06	7.31275e+06	7.13295e+06	7.8619e+06	7.20152e+06	7.18314e+06	7.15164e+06	6.83907e+06	7.15197e+06	7.85552e+06	7.89012e+06	8.25072e+06	7.88976e+06	1	1	1	1	1.0936	1.10326	1.20641	1.10316
5203	SKA3	6.35245	17206400	16049500	13289900	12630100	14639400	13787200	17228500	12482900	1	5	1.57775e+07	1.57017e+07	1.27818e+07	1.46386e+07	1.34237e+07	1.34885e+07	1.65698e+07	1.4468e+07	1.46874e+07	1.41949e+07	1.21795e+07	1.33617e+07	1.442e+07	1.49203e+07	1.73893e+07	1.58507e+07	1	1	1	1	0.981796	1.0511	1.42776	1.18628
5204	SKIV2L	7.30246	137092000	139255000	159461000	148402000	245454000	209085000	246876000	224161000	1	25	1.37105e+08	1.49718e+08	1.47441e+08	1.49269e+08	2.45477e+08	2.24795e+08	2.28267e+08	2.25471e+08	1.27632e+08	1.35351e+08	1.40493e+08	1.36248e+08	2.63696e+08	2.48657e+08	2.39556e+08	2.47019e+08	1	1	1	1	2.06607	1.83713	1.70511	1.81301
5205	SKIV2L2	7.84436	1195240000	1137770000	1049280000	1018100000	598022000	540820000	616065000	521974000	1	37	1.11628e+09	1.14526e+09	1.03047e+09	1.10275e+09	5.58516e+08	5.44382e+08	6.05023e+08	5.65371e+08	1.03915e+09	1.03536e+09	9.81912e+08	1.00655e+09	5.9997e+08	6.02169e+08	6.34946e+08	6.19403e+08	1	1	1	1	0.577364	0.581603	0.646642	0.615372
5206	SKP1	8.30781	218756000	214428000	213382000	198448000	179525000	160817000	183928000	159384000	1	9	2.09468e+08	2.19116e+08	2.04388e+08	2.11739e+08	1.71902e+08	1.64333e+08	1.76175e+08	1.70059e+08	1.94995e+08	1.98089e+08	1.94756e+08	1.93268e+08	1.84661e+08	1.81777e+08	1.84888e+08	1.86311e+08	1	1	1	1	0.947006	0.917654	0.949334	0.964001
5207	SKP2	6.45375	44364000	46062000	46203900	43120700	23421100	22197200	25120000	21032200	1	4	4.41347e+07	4.61946e+07	4.34909e+07	4.59165e+07	2.33e+07	2.22611e+07	2.3645e+07	2.23959e+07	4.10853e+07	4.17615e+07	4.14413e+07	4.19111e+07	2.50294e+07	2.46241e+07	2.48144e+07	2.45362e+07	1	1	1	1	0.609206	0.589636	0.598784	0.585434
5208	SLAIN2	7.06814	155456000	159735000	135605000	129473000	104390000	104859000	123197000	96177300	1	13	1.51539e+08	1.53266e+08	1.30283e+08	1.4408e+08	1.0176e+08	1.00613e+08	1.18362e+08	1.07028e+08	1.41069e+08	1.38558e+08	1.24143e+08	1.31511e+08	1.09312e+08	1.11293e+08	1.24216e+08	1.17256e+08	1	1	1	1	0.774889	0.80322	1.00058	0.891605
5209	SLBP	6.84794	73404900	70738200	67365800	63463800	42228800	39884600	44946900	38841600	1	5	7.02915e+07	7.10017e+07	6.52701e+07	6.81489e+07	4.04377e+07	4.00332e+07	4.35486e+07	4.1709e+07	6.54348e+07	6.41881e+07	6.21942e+07	6.22041e+07	4.3439e+07	4.42827e+07	4.57024e+07	4.56951e+07	1	1	1	1	0.663852	0.68989	0.734834	0.734599
5210	SLC12A2	7.30544	74306200	73832400	77496100	75700400	107906000	99584100	120369000	105565000	1	13	7.48781e+07	7.76951e+07	7.24015e+07	7.64107e+07	1.08736e+08	1.04794e+08	1.12456e+08	1.06556e+08	6.97045e+07	7.02391e+07	6.89895e+07	6.97452e+07	1.16807e+08	1.15918e+08	1.18018e+08	1.16739e+08	1	1	1	1	1.67575	1.65033	1.71066	1.67379
5211	SLC12A4	7.41994	96699700	92571100	97186900	94028100	172618000	159711000	177739000	154383000	1	12	9.39974e+07	9.56129e+07	9.28664e+07	9.80111e+07	1.67794e+08	1.64959e+08	1.69838e+08	1.60923e+08	8.75028e+07	8.64375e+07	8.849e+07	8.94614e+07	1.80248e+08	1.82469e+08	1.78237e+08	1.76302e+08	1	1	1	1	2.05991	2.111	2.01421	1.9707
5212	SLC12A6	6.07241	4715550	4400880	4544200	5031750	3956180	3700460	3851840	3396470	1	2	4.54923e+06	4.54414e+06	4.52589e+06	5.07172e+06	3.81664e+06	3.82092e+06	3.83632e+06	3.42345e+06	4.23491e+06	4.10806e+06	4.3126e+06	4.6293e+06	4.09992e+06	4.22651e+06	4.02605e+06	3.75062e+06	1	1	1	1	0.968125	1.02883	0.933555	0.810192
5213	SLC12A7	6.71285	27284700	27983400	27583000	25682400	15405500	13657800	14455100	14728000	1	2	2.64339e+07	2.84315e+07	2.74378e+07	2.62292e+07	1.49251e+07	1.38765e+07	1.4379e+07	1.50416e+07	2.46075e+07	2.57031e+07	2.61448e+07	2.39412e+07	1.60329e+07	1.53495e+07	1.50902e+07	1.64791e+07	1	1	1	1	0.651545	0.597185	0.577176	0.688315
5214	SLC12A9	6.84505	23420600	23919300	24923000	24695600	43647900	38573400	37745400	35047300	1	4	2.24122e+07	2.40934e+07	2.48619e+07	2.56832e+07	4.17686e+07	3.88541e+07	3.76529e+07	3.64489e+07	2.08637e+07	2.17813e+07	2.36903e+07	2.34428e+07	4.48687e+07	4.29785e+07	3.95151e+07	3.99323e+07	1	1	1	1	2.15057	1.97319	1.66799	1.70339
5215	SLC14A1	6.28082	7287080	7518120	7108190	6481980	22537000	16382200	11674800	9926560	1	2	5.74129e+06	6.83989e+06	7.87835e+06	8.15897e+06	1.77563e+07	1.49043e+07	1.29398e+07	1.24947e+07	5.3446e+06	6.18351e+06	7.50708e+06	7.44724e+06	1.90742e+07	1.64864e+07	1.35797e+07	1.36888e+07	1	1	1	1	3.56887	2.66619	1.80892	1.83811
5216	SLC15A4	6.69992	33162700	31063400	32199800	33160200	48609200	44290900	44613600	42079900	1	6	3.14745e+07	3.19125e+07	3.23732e+07	3.38271e+07	4.61347e+07	4.55015e+07	4.48539e+07	4.29261e+07	2.92998e+07	2.885e+07	3.08476e+07	3.08763e+07	4.95589e+07	5.03315e+07	4.70722e+07	4.70285e+07	1	1	1	1	1.69144	1.74459	1.52596	1.52313
5217	SLC16A1	7.65797	92881200	85964900	95838700	88429400	89431200	82026300	105968000	89108200	1	5	9.2701e+07	9.31213e+07	8.65064e+07	9.0616e+07	8.92577e+07	8.88548e+07	9.56494e+07	9.13115e+07	8.6296e+07	8.4185e+07	8.24297e+07	8.27113e+07	9.58826e+07	9.82869e+07	1.0038e+08	1.00038e+08	1	1	1	1	1.11109	1.16751	1.21776	1.20948
5218	SLC16A2	7.14621	12210700	13244000	13771100	14397100	46672100	43601900	43173300	37954000	1	3	1.22313e+07	1.31791e+07	1.35054e+07	1.47278e+07	4.67507e+07	4.33883e+07	4.23402e+07	3.88259e+07	1.13862e+07	1.19144e+07	1.28689e+07	1.34431e+07	5.02206e+07	4.7994e+07	4.44342e+07	4.25364e+07	1	1	1	1	4.41067	4.02824	3.45283	3.16418
5219	SLC16A3	7.85515	103383000	91711500	102822000	93518800	119173000	104163000	167392000	137579000	1	8	1.04988e+08	1.05769e+08	8.83446e+07	9.29347e+07	1.21023e+08	1.20129e+08	1.43823e+08	1.3672e+08	9.77341e+07	9.56192e+07	8.41813e+07	8.48278e+07	1.30006e+08	1.32881e+08	1.50936e+08	1.49786e+08	1	1	1	1	1.3302	1.38969	1.79299	1.76576
5220	SLC16A7	6.83636	33195300	34038500	33034800	31359700	22483100	19483000	25317300	23232500	1	2	3.30778e+07	3.59819e+07	3.1096e+07	3.16275e+07	2.24035e+07	2.05954e+07	2.38314e+07	2.34309e+07	3.07924e+07	3.25289e+07	2.96305e+07	2.88686e+07	2.40664e+07	2.27816e+07	2.501e+07	2.56702e+07	1	1	1	1	0.781569	0.700348	0.844063	0.889208
5221	SLC17A5	6.89781	26547000	24803500	27279100	26046500	53682200	43572600	37788600	35545500	1	2	2.33348e+07	2.50358e+07	2.81934e+07	2.8405e+07	4.71867e+07	4.39807e+07	3.90551e+07	3.87641e+07	2.17225e+07	2.26333e+07	2.68647e+07	2.59272e+07	5.0689e+07	4.86493e+07	4.09866e+07	4.24687e+07	1	1	1	1	2.33347	2.14946	1.52567	1.638
5222	SLC19A1	6.1296	16110800	17088700	15529900	15376900	11853000	10951100	13027300	11411600	1	3	1.60163e+07	1.71611e+07	1.49995e+07	1.5947e+07	1.17835e+07	1.09975e+07	1.25823e+07	1.18347e+07	1.49097e+07	1.55142e+07	1.42926e+07	1.45559e+07	1.26581e+07	1.21649e+07	1.32046e+07	1.29657e+07	1	1	1	1	0.848983	0.784111	0.923878	0.890753
5223	SLC1A1	6.94367	16632700	15548600	18151600	16161600	55575900	44504200	66566200	56234400	1	5	1.65525e+07	1.78842e+07	1.57999e+07	1.62206e+07	5.53078e+07	5.11893e+07	5.79421e+07	5.64395e+07	1.54088e+07	1.6168e+07	1.50553e+07	1.48056e+07	5.94129e+07	5.66231e+07	6.08077e+07	6.18334e+07	1	1	1	1	3.85577	3.50218	4.03894	4.17635
5224	SLC1A3	6.26095	5641920	5387980	5358020	5260770	15391300	14100500	15913200	15005600	1	2	5.47021e+06	5.58501e+06	5.24266e+06	5.34966e+06	1.49229e+07	1.46161e+07	1.55706e+07	1.52592e+07	5.09226e+06	5.04905e+06	4.9956e+06	4.883e+06	1.60305e+07	1.61677e+07	1.63407e+07	1.67175e+07	1	1	1	1	3.14801	3.20212	3.27101	3.4236
5225	SLC1A4	6.14323	4611720	4649060	4875840	5117170	9316100	10075500	12589400	11920600	1	3	5.09276e+06	4.91686e+06	4.50465e+06	4.74247e+06	1.02878e+07	1.06559e+07	1.1631e+07	1.10477e+07	4.74088e+06	4.44502e+06	4.29236e+06	4.32878e+06	1.10514e+07	1.1787e+07	1.22062e+07	1.21035e+07	1	1	1	1	2.33109	2.65174	2.84371	2.79607
5226	SLC1A5	8.02895	161687000	165670000	185007000	167228000	213745000	206419000	207021000	173488000	1	10	1.60023e+08	1.64832e+08	1.73932e+08	1.8064e+08	2.11545e+08	2.05374e+08	1.94628e+08	1.87402e+08	1.48967e+08	1.49014e+08	1.65736e+08	1.64882e+08	2.27247e+08	2.27175e+08	2.04254e+08	2.05311e+08	1	1	1	1	1.52549	1.52452	1.23241	1.2452
5227	SLC20A1	6.77879	52027000	42593300	37767500	34331600	21312300	18822200	21310400	17738300	1	3	4.45346e+07	4.28779e+07	3.79456e+07	3.96542e+07	1.82431e+07	1.8948e+07	2.14109e+07	2.04884e+07	4.14575e+07	3.87632e+07	3.61574e+07	3.61951e+07	1.95972e+07	2.09593e+07	2.24698e+07	2.24464e+07	1	1	1	1	0.472704	0.540702	0.621444	0.620151
5228	SLC20A2	6.3466	23580000	24957900	25465700	26247200	53297300	63071600	47143200	43394700	1	5	2.382e+07	2.25274e+07	2.63203e+07	2.78514e+07	5.38399e+07	5.69293e+07	4.87253e+07	4.60469e+07	2.21742e+07	2.03655e+07	2.508e+07	2.54218e+07	5.78359e+07	6.29724e+07	5.11351e+07	5.04475e+07	1	1	1	1	2.60825	3.09211	2.03888	1.98442
5229	SLC25A1	7.86073	121545000	113817000	128807000	127443000	152473000	135812000	140217000	130432000	1	8	1.16839e+08	1.19798e+08	1.25425e+08	1.29354e+08	1.46569e+08	1.42949e+08	1.36535e+08	1.32388e+08	1.08766e+08	1.08302e+08	1.19514e+08	1.1807e+08	1.57448e+08	1.58123e+08	1.43288e+08	1.4504e+08	1	1	1	1	1.44758	1.46002	1.19892	1.22842
5230	SLC25A11	7.89718	229756000	217206000	220661000	206283000	259357000	211044000	232053000	202469000	1	11	2.0869e+08	2.2494e+08	2.16216e+08	2.23805e+08	2.35577e+08	2.18559e+08	2.27378e+08	2.19667e+08	1.94271e+08	2.03354e+08	2.06026e+08	2.04282e+08	2.53062e+08	2.41759e+08	2.38624e+08	2.40661e+08	1	1	1	1	1.30262	1.18886	1.15822	1.17808
5231	SLC25A12	7.77044	197106000	191443000	186205000	176605000	236367000	208055000	201857000	181144000	1	13	1.79526e+08	1.88583e+08	1.88819e+08	1.94116e+08	2.15285e+08	2.04946e+08	2.0469e+08	1.99105e+08	1.67122e+08	1.70485e+08	1.7992e+08	1.77182e+08	2.31264e+08	2.26702e+08	2.14813e+08	2.18133e+08	1	1	1	1	1.3838	1.32974	1.19394	1.23112
5232	SLC25A13	7.37485	139265000	130670000	135515000	129397000	108820000	92170500	105398000	93886900	1	14	1.30662e+08	1.37523e+08	1.30967e+08	1.35595e+08	1.02098e+08	9.70044e+07	1.01861e+08	9.83839e+07	1.21634e+08	1.24326e+08	1.24795e+08	1.23767e+08	1.09676e+08	1.07302e+08	1.06898e+08	1.07786e+08	1	1	1	1	0.901685	0.863067	0.856592	0.870884
5233	SLC25A16	6.99294	60024000	62273300	71300700	69731200	47979900	44135300	42614900	38054700	1	5	5.94639e+07	6.31507e+07	6.8768e+07	7.19664e+07	4.75322e+07	4.47572e+07	4.11012e+07	3.92745e+07	5.53553e+07	5.70905e+07	6.55273e+07	6.56886e+07	5.10601e+07	4.95082e+07	4.31339e+07	4.30279e+07	1	1	1	1	0.922406	0.867187	0.658259	0.655029
5234	SLC25A17	6.76056	23837500	20529700	22246600	21986800	18157600	15867800	17774900	15214100	1	2	2.20261e+07	2.1866e+07	2.15063e+07	2.31097e+07	1.67778e+07	1.69007e+07	1.71834e+07	1.59911e+07	2.05043e+07	1.97677e+07	2.04928e+07	2.10938e+07	1.80231e+07	1.86947e+07	1.80332e+07	1.75194e+07	1	1	1	1	0.878993	0.94572	0.879979	0.830546
5235	SLC25A19	6.52784	41063900	38828800	34174600	32767400	26241800	22643200	25152200	22099300	1	4	3.70309e+07	3.87649e+07	3.4506e+07	3.60464e+07	2.36645e+07	2.26059e+07	2.53961e+07	2.43108e+07	3.44723e+07	3.50449e+07	3.28799e+07	3.2902e+07	2.54209e+07	2.50056e+07	2.66521e+07	2.66341e+07	1	1	1	1	0.737431	0.71353	0.810591	0.809498
5236	SLC25A20	7.13864	103969000	114191000	115049000	119576000	240885000	217144000	212495000	189431000	1	11	1.02235e+08	1.12848e+08	1.14504e+08	1.23637e+08	2.36867e+08	2.1459e+08	2.11488e+08	1.95865e+08	9.51712e+07	1.02019e+08	1.09108e+08	1.12852e+08	2.54448e+08	2.37369e+08	2.21947e+08	2.14583e+08	1	1	1	1	2.67358	2.32672	2.03421	1.90146
5237	SLC25A22	7.63482	204745000	188535000	183603000	166789000	215301000	189478000	182879000	158392000	1	13	1.80812e+08	1.84953e+08	1.85781e+08	1.90266e+08	1.90134e+08	1.85878e+08	1.85049e+08	1.80687e+08	1.68319e+08	1.67204e+08	1.77026e+08	1.73669e+08	2.04246e+08	2.05609e+08	1.94201e+08	1.97955e+08	1	1	1	1	1.21345	1.22969	1.09702	1.13984
5238	SLC25A24	8.03547	363746000	326054000	377645000	340770000	300048000	247838000	285086000	239498000	1	18	3.37258e+08	3.51333e+08	3.52543e+08	3.65375e+08	2.78199e+08	2.67053e+08	2.66137e+08	2.5679e+08	3.13956e+08	3.17618e+08	3.35929e+08	3.33502e+08	2.98847e+08	2.95401e+08	2.79299e+08	2.81332e+08	1	1	1	1	0.951876	0.930052	0.831421	0.843568
5239	SLC25A25	6.43693	29334700	26144400	26106000	25444600	15593800	14199000	15759100	12720400	1	2	2.70089e+07	2.6721e+07	2.53453e+07	2.78509e+07	1.43575e+07	1.45122e+07	1.52999e+07	1.39234e+07	2.51428e+07	2.41567e+07	2.41508e+07	2.54214e+07	1.54231e+07	1.60526e+07	1.60566e+07	1.5254e+07	1	1	1	1	0.61342	0.66452	0.664844	0.600046
5240	SLC25A3	8.50029	632089000	565637000	621186000	552749000	698468000	579803000	632539000	520771000	1	14	5.68976e+08	5.90754e+08	5.92714e+08	6.16196e+08	6.28728e+08	6.0555e+08	6.03547e+08	5.80547e+08	5.29664e+08	5.34063e+08	5.64782e+08	5.62444e+08	6.75393e+08	6.69829e+08	6.33396e+08	6.3603e+08	1	1	1	1	1.27513	1.25421	1.12149	1.13083
5241	SLC25A32	6.94013	88292100	79190600	70292900	63623000	58192700	50371100	53409800	41447100	1	4	7.56724e+07	7.70295e+07	7.04784e+07	7.61151e+07	4.98751e+07	4.89965e+07	5.35507e+07	4.95851e+07	7.04439e+07	6.96374e+07	6.7157e+07	6.94754e+07	5.3577e+07	5.41975e+07	5.61992e+07	5.43238e+07	1	1	1	1	0.760562	0.778281	0.836832	0.781915
5242	SLC25A4	7.15388	40986800	39452700	40406600	37346600	19571200	18174300	19409800	17011300	1	3	3.91445e+07	3.98535e+07	3.90277e+07	4.00787e+07	1.86915e+07	1.83589e+07	1.87474e+07	1.82558e+07	3.64398e+07	3.6029e+07	3.71885e+07	3.65826e+07	2.00788e+07	2.03078e+07	1.96746e+07	2.00005e+07	1	1	1	1	0.551012	0.56365	0.529051	0.546721
5243	SLC25A40	5.92881	6243430	6329160	6068970	6700920	6962690	6202880	7846620	7784670	1	3	6.37877e+06	6.80441e+06	5.92421e+06	6.24973e+06	7.11362e+06	6.66865e+06	7.65945e+06	7.26051e+06	5.93804e+06	6.15143e+06	5.64502e+06	5.70455e+06	7.64161e+06	7.37653e+06	8.03826e+06	7.95438e+06	1	1	1	1	1.28689	1.19916	1.42396	1.39439
5244	SLC25A46	6.91948	62069300	61323600	56688300	56960800	73127900	64154500	63317200	56628700	1	6	5.67319e+07	6.02047e+07	5.82661e+07	6.1759e+07	6.68395e+07	6.2984e+07	6.50795e+07	6.13989e+07	5.28121e+07	5.44272e+07	5.55203e+07	5.63716e+07	7.18005e+07	6.96698e+07	6.82981e+07	6.72667e+07	1	1	1	1	1.35955	1.28005	1.23015	1.19327
5245	SLC25A5	8.56872	372511000	343574000	370202000	328870000	337770000	277338000	344262000	291868000	1	7	3.48377e+08	3.6923e+08	3.44006e+08	3.52136e+08	3.15887e+08	2.98048e+08	3.19901e+08	3.12516e+08	3.24307e+08	3.33797e+08	3.27794e+08	3.21418e+08	3.39333e+08	3.29686e+08	3.35723e+08	3.42383e+08	1	1	1	1	1.04633	0.987683	1.02419	1.06523
5246	SLC25A51	6.41821	23482300	21485000	22842300	22860600	28026400	23711000	25847400	21350300	1	3	2.16131e+07	2.24762e+07	2.21969e+07	2.44327e+07	2.57955e+07	2.48049e+07	2.51171e+07	2.28186e+07	2.01198e+07	2.03193e+07	2.11508e+07	2.23014e+07	2.77101e+07	2.7438e+07	2.63593e+07	2.49993e+07	1	1	1	1	1.37726	1.35034	1.24625	1.12097
5247	SLC25A6	8.35626	486073000	382301000	260647000	382329000	317338000	338413000	298125000	263411000	1	5	4.13799e+08	3.55369e+08	3.12627e+08	4.02811e+08	2.70153e+08	3.14572e+08	3.5758e+08	2.77522e+08	3.85208e+08	3.21266e+08	2.97894e+08	3.67673e+08	2.90204e+08	3.47964e+08	3.75264e+08	3.04045e+08	1	1	1	1	0.75337	1.0831	1.25972	0.826944
5248	SLC26A2	6.36713	6553520	5645960	6445450	5751990	8874400	7412940	8389310	6590660	1	2	5.90781e+06	5.99974e+06	6.0259e+06	6.42249e+06	8.00001e+06	7.87744e+06	7.84323e+06	7.35892e+06	5.49962e+06	5.42398e+06	5.74193e+06	5.86224e+06	8.59379e+06	8.71363e+06	8.23113e+06	8.0622e+06	1	1	1	1	1.56262	1.6065	1.43351	1.37528
5249	SLC27A1	6.68516	27076900	28614000	29867500	28927700	49406100	46166400	50832900	43835100	1	10	2.72822e+07	2.90133e+07	2.82486e+07	2.99376e+07	4.97807e+07	4.68106e+07	4.80777e+07	4.53654e+07	2.53972e+07	2.6229e+07	2.69174e+07	2.7326e+07	5.34755e+07	5.17796e+07	5.04554e+07	4.97009e+07	1	1	1	1	2.10557	1.97413	1.87445	1.81881
5250	SLC27A4	7.30386	122046000	121902000	112510000	109141000	127110000	114547000	114787000	99275000	1	13	1.12557e+08	1.18499e+08	1.13724e+08	1.20441e+08	1.17227e+08	1.11349e+08	1.16025e+08	1.09554e+08	1.0478e+08	1.07127e+08	1.08364e+08	1.09935e+08	1.25928e+08	1.23169e+08	1.21763e+08	1.20024e+08	1	1	1	1	1.20183	1.14975	1.12365	1.09177
5251	SLC29A1	6.5888	52328600	48820200	54539500	49209000	34379300	31863700	41419100	30615300	1	3	5.171e+07	5.18806e+07	4.8096e+07	5.31381e+07	3.39729e+07	3.38611e+07	3.65257e+07	3.30598e+07	4.81372e+07	4.69019e+07	4.58294e+07	4.85028e+07	3.64944e+07	3.74555e+07	3.83321e+07	3.62193e+07	1	1	1	1	0.758134	0.798593	0.836409	0.746747
5252	SLC2A1	7.45066	77614300	78828800	82288800	81530000	74003200	66352500	110826000	98650400	1	6	8.4769e+07	9.02205e+07	7.13249e+07	7.5249e+07	8.08251e+07	7.59413e+07	9.60599e+07	9.10505e+07	7.89121e+07	8.15626e+07	6.79636e+07	6.86849e+07	8.6824e+07	8.40025e+07	1.00811e+08	9.97521e+07	1	1	1	1	1.10026	1.02991	1.4833	1.45231
5253	SLC2A13	6.46872	13848100	12066400	13103300	11996800	33453100	27469000	25598300	23818500	1	5	1.20075e+07	1.23693e+07	1.33525e+07	1.3245e+07	2.90068e+07	2.81585e+07	2.60851e+07	2.62967e+07	1.11779e+07	1.11823e+07	1.27232e+07	1.20896e+07	3.11598e+07	3.11476e+07	2.73752e+07	2.88099e+07	1	1	1	1	2.78762	2.78544	2.15159	2.38302
5254	SLC2A3	7.04388	63784200	60024300	62046600	60780300	29304200	29276300	35169700	33008400	1	4	6.51046e+07	6.31867e+07	5.86131e+07	5.9881e+07	2.99108e+07	3.08187e+07	3.32235e+07	3.252e+07	6.06063e+07	5.7123e+07	5.58509e+07	5.46575e+07	3.21309e+07	3.40902e+07	3.48666e+07	3.56279e+07	1	1	1	1	0.530157	0.596785	0.62428	0.65184
5255	SLC2A6	6.19733	8305970	7123700	7251940	7639320	4414020	4232150	4116650	3929630	1	2	7.70486e+06	7.28718e+06	7.4549e+06	7.83138e+06	4.09458e+06	4.32927e+06	4.23187e+06	4.02843e+06	7.17251e+06	6.58787e+06	7.10359e+06	7.14824e+06	4.39848e+06	4.78883e+06	4.44116e+06	4.41342e+06	1	1	1	1	0.613242	0.726916	0.6252	0.617414
5256	SLC30A1	7.03954	57001300	62534200	66173700	68338100	85531200	88646700	80479400	72390100	1	8	5.86736e+07	6.03657e+07	6.51723e+07	6.9832e+07	8.80405e+07	8.55727e+07	7.92615e+07	7.39726e+07	5.46196e+07	5.45728e+07	6.2101e+07	6.37404e+07	9.4575e+07	9.46563e+07	8.31815e+07	8.10421e+07	1	1	1	1	1.73152	1.7345	1.33946	1.27144
5257	SLC30A6	6.37499	5735230	4867570	5472900	5043920	6288080	5744570	5642950	5050390	1	2	5.21733e+06	5.02874e+06	5.38007e+06	5.45951e+06	5.72026e+06	5.93478e+06	5.54723e+06	5.46651e+06	4.85685e+06	4.54616e+06	5.12653e+06	4.98326e+06	6.14482e+06	6.56476e+06	5.82158e+06	5.98894e+06	1	1	1	1	1.26519	1.44402	1.13558	1.20181
5258	SLC30A7	7.30801	38174000	37105400	32660700	32105300	32963500	31127100	30415700	28492600	1	3	3.52345e+07	3.57479e+07	3.39285e+07	3.47555e+07	3.04252e+07	2.99883e+07	3.15964e+07	3.08446e+07	3.28e+07	3.23174e+07	3.23296e+07	3.17237e+07	3.26834e+07	3.31716e+07	3.3159e+07	3.37924e+07	1	1	1	1	0.996445	1.02643	1.02566	1.06521
5259	SLC30A9	6.91282	82868900	79470800	86792000	82562900	89696100	78649600	83104900	77995300	1	8	7.93529e+07	8.29868e+07	8.43685e+07	8.49399e+07	8.58904e+07	8.21293e+07	8.07843e+07	8.02408e+07	7.38701e+07	7.50231e+07	8.03925e+07	7.75304e+07	9.22653e+07	9.08474e+07	8.47796e+07	8.79093e+07	1	1	1	1	1.24902	1.21093	1.05457	1.13387
5260	SLC33A1	6.83804	25320400	22287000	22729800	23475600	30705900	27728900	26422800	23774100	1	4	2.28558e+07	2.25648e+07	2.33442e+07	2.50108e+07	2.77171e+07	2.80745e+07	2.71371e+07	2.53288e+07	2.12766e+07	2.03994e+07	2.22441e+07	2.28291e+07	2.97743e+07	3.10546e+07	2.84792e+07	2.77495e+07	1	1	1	1	1.39939	1.52233	1.2803	1.21553
5261	SLC35A4	6.93218	54575900	48046300	50592700	44052500	60589200	54701000	54816300	41132300	1	5	4.81203e+07	4.75179e+07	4.87096e+07	5.2471e+07	5.34223e+07	5.40995e+07	5.2776e+07	4.89927e+07	4.47955e+07	4.29579e+07	4.64141e+07	4.78938e+07	5.73874e+07	5.98422e+07	5.53861e+07	5.36749e+07	1	1	1	1	1.2811	1.39304	1.1933	1.12071
5262	SLC35B2	7.31724	41712300	38432400	44302200	42047300	69383800	61384800	60332700	50860800	1	5	3.87637e+07	3.95586e+07	4.28409e+07	4.54569e+07	6.44792e+07	6.31836e+07	5.83427e+07	5.49851e+07	3.60854e+07	3.57624e+07	4.0822e+07	4.14916e+07	6.92649e+07	6.98906e+07	6.12281e+07	6.024e+07	1	1	1	1	1.91947	1.9543	1.49988	1.45186
5263	SLC35F6	7.30093	47427000	43891400	43880300	43543600	64042400	60661800	55705300	48870500	1	3	4.3428e+07	4.29262e+07	4.47896e+07	4.76354e+07	5.86424e+07	5.93278e+07	5.68596e+07	5.34628e+07	4.04274e+07	3.88068e+07	4.26788e+07	4.348e+07	6.29949e+07	6.56255e+07	5.96717e+07	5.85722e+07	1	1	1	1	1.55822	1.69108	1.39816	1.34711
5264	SLC37A4	6.71232	25842400	23903300	26162200	26231900	16103100	15381100	17615900	16580500	1	3	2.59148e+07	2.55019e+07	2.493e+07	2.57308e+07	1.61482e+07	1.64097e+07	1.67862e+07	1.62638e+07	2.41243e+07	2.30546e+07	2.37551e+07	2.34862e+07	1.73468e+07	1.81516e+07	1.76164e+07	1.78181e+07	1	1	1	1	0.719059	0.787333	0.741583	0.75866
5265	SLC38A1	6.96446	83446200	88209600	79584900	76403300	25037300	22436900	23818900	19731300	1	3	7.86088e+07	8.53765e+07	7.87075e+07	8.47305e+07	2.35859e+07	2.17163e+07	2.35563e+07	2.18818e+07	7.31774e+07	7.71834e+07	7.49983e+07	7.73393e+07	2.53365e+07	2.40215e+07	2.47213e+07	2.3973e+07	1	1	1	1	0.346233	0.311226	0.329625	0.309972
5266	SLC38A10	6.97339	113574000	115863000	126886000	124192000	169540000	156676000	158190000	136915000	1	16	1.11579e+08	1.17233e+08	1.22095e+08	1.29838e+08	1.66562e+08	1.58529e+08	1.52217e+08	1.43139e+08	1.0387e+08	1.05983e+08	1.16341e+08	1.18512e+08	1.78925e+08	1.75357e+08	1.59745e+08	1.56819e+08	1	1	1	1	1.72259	1.65457	1.37308	1.32323
5267	SLC38A2	7.23377	79733800	80170300	94779900	87695300	27743300	25654300	32417800	27230200	1	4	8.31151e+07	8.66691e+07	8.38309e+07	8.79833e+07	2.89198e+07	2.77339e+07	2.86729e+07	2.73196e+07	7.73724e+07	7.8352e+07	7.98803e+07	8.03084e+07	3.10663e+07	3.06779e+07	3.00909e+07	2.99305e+07	1	1	1	1	0.401517	0.391539	0.376701	0.372695
5268	SLC38A7	6.71942	7113530	7866320	7044570	8028130	13471000	13220600	11413600	9798740	1	2	6.85944e+06	7.28126e+06	7.41587e+06	8.54414e+06	1.29898e+07	1.22373e+07	1.20152e+07	1.04286e+07	6.3855e+06	6.58252e+06	7.06639e+06	7.79882e+06	1.3954e+07	1.35363e+07	1.26094e+07	1.14252e+07	1	1	1	1	2.18526	2.0564	1.78442	1.46499
5269	SLC39A10	6.5503	30002300	26530600	27179700	27355000	30300600	28742400	43171800	34940800	1	6	3.04921e+07	2.94407e+07	2.43141e+07	2.71137e+07	3.07953e+07	3.18951e+07	3.86202e+07	3.46325e+07	2.83853e+07	2.66155e+07	2.31683e+07	2.47485e+07	3.3081e+07	3.52808e+07	4.05302e+07	3.79423e+07	1	1	1	1	1.16543	1.32558	1.74938	1.53312
5270	SLC39A11	6.38569	6943150	6483810	7081020	6772030	13470100	11298000	12379100	10913900	1	3	6.48632e+06	6.84415e+06	6.83296e+06	7.11664e+06	1.25838e+07	1.19259e+07	1.19454e+07	1.14693e+07	6.03816e+06	6.18736e+06	6.51095e+06	6.49584e+06	1.35178e+07	1.31918e+07	1.25362e+07	1.25654e+07	1	1	1	1	2.23873	2.13206	1.92541	1.93437
5271	SLC39A14	7.24467	70639500	70370400	73441400	72321600	73665300	66192000	74277800	64558600	1	6	6.91367e+07	7.27961e+07	7.02032e+07	7.47262e+07	7.20981e+07	6.84737e+07	7.10027e+07	6.67051e+07	6.43598e+07	6.58103e+07	6.68948e+07	6.82077e+07	7.74493e+07	7.57422e+07	7.45143e+07	7.308e+07	1	1	1	1	1.20338	1.15092	1.1139	1.07143
5272	SLC39A6	6.63363	21742300	21721200	22167000	20821600	21990500	20746600	29170600	25176400	1	2	2.26713e+07	2.33297e+07	1.98757e+07	2.07349e+07	2.29301e+07	2.2283e+07	2.61554e+07	2.50715e+07	2.11049e+07	2.10909e+07	1.8939e+07	1.89261e+07	2.4632e+07	2.46483e+07	2.74489e+07	2.74676e+07	1	1	1	1	1.16713	1.16867	1.44933	1.45131
5273	SLC39A7	7.59433	62596700	60585500	61866200	60840100	114449000	102060000	105893000	97067700	1	4	5.93221e+07	6.18021e+07	6.13112e+07	6.35045e+07	1.08462e+08	1.04109e+08	1.04943e+08	1.01319e+08	5.52233e+07	5.58713e+07	5.84218e+07	5.79648e+07	1.16512e+08	1.15161e+08	1.10133e+08	1.11001e+08	1	1	1	1	2.10983	2.06118	1.88514	1.91498
5274	SLC3A2	7.85389	308162000	333669000	353976000	332709000	526226000	505064000	369314000	300484000	1	22	2.83734e+08	3.01365e+08	3.62993e+08	3.90149e+08	4.84513e+08	4.56167e+08	3.78721e+08	3.5236e+08	2.6413e+08	2.72445e+08	3.45886e+08	3.56115e+08	5.20474e+08	5.0459e+08	3.97451e+08	3.86035e+08	1	1	1	1	1.97052	1.85208	1.14908	1.08402
5275	SLC41A3	6.29823	2101230	2462260	2297150	2650390	3371370	2716230	3442580	2665020	1	2	2.1143e+06	2.54986e+06	2.18769e+06	2.67078e+06	3.39234e+06	2.81287e+06	3.27854e+06	2.68552e+06	1.96822e+06	2.30517e+06	2.08459e+06	2.4378e+06	3.64413e+06	3.11146e+06	3.44068e+06	2.94217e+06	1	1	1	1	1.85149	1.34977	1.65053	1.2069
5276	SLC43A3	7.82354	164539000	159808000	150586000	143015000	65855000	57941000	62778000	51204800	1	3	1.51027e+08	1.5868e+08	1.4798e+08	1.5968e+08	6.04471e+07	5.7532e+07	6.16918e+07	5.71716e+07	1.40592e+08	1.43452e+08	1.41007e+08	1.45751e+08	6.49336e+07	6.36391e+07	6.47428e+07	6.26354e+07	1	1	1	1	0.461857	0.443625	0.459147	0.429743
5277	SLC44A1	6.57052	21594500	18959800	22166600	20335400	26518500	22177900	30277800	26980200	1	4	2.10799e+07	2.15987e+07	1.99875e+07	2.02803e+07	2.58865e+07	2.52647e+07	2.73013e+07	2.69071e+07	1.96234e+07	1.9526e+07	1.90456e+07	1.85112e+07	2.78079e+07	2.79466e+07	2.86515e+07	2.94786e+07	1	1	1	1	1.41708	1.43125	1.50437	1.59247
5278	SLC44A2	6.48138	8886300	8706600	12935700	12573000	17433000	15370500	18531700	17137400	1	2	9.60261e+06	1.01227e+07	1.1237e+07	1.15202e+07	1.88382e+07	1.78704e+07	1.60982e+07	1.57025e+07	8.93913e+06	9.15126e+06	1.07075e+07	1.05153e+07	2.02365e+07	1.97674e+07	1.68944e+07	1.72031e+07	1	1	1	1	2.26381	2.16007	1.57781	1.63601
5279	SLC4A1AP	7.17908	115029000	109556000	111423000	102601000	80038400	72914600	80980400	67152200	1	16	1.0871e+08	1.11154e+08	1.06368e+08	1.12088e+08	7.56416e+07	7.39783e+07	7.73068e+07	7.33618e+07	1.01199e+08	1.00487e+08	1.01356e+08	1.02311e+08	8.12559e+07	8.18312e+07	8.11302e+07	8.03728e+07	1	1	1	1	0.802932	0.814342	0.80045	0.785576
5280	SLC4A2	6.33344	7223420	7866000	6817940	6944240	9111830	8542750	7654610	6616850	1	2	6.72609e+06	7.2489e+06	7.1295e+06	7.73893e+06	8.48448e+06	7.87256e+06	8.0044e+06	7.37407e+06	6.26136e+06	6.55327e+06	6.79352e+06	7.06384e+06	9.11422e+06	8.70824e+06	8.40027e+06	8.0788e+06	1	1	1	1	1.45563	1.32884	1.23651	1.14368
5281	SLC4A4	7.0437	43067900	42912200	41467400	37758000	119920000	108381000	182498000	153289000	1	9	4.52261e+07	4.74867e+07	3.59735e+07	3.74548e+07	1.25929e+08	1.19935e+08	1.58319e+08	1.52058e+08	4.21013e+07	4.29297e+07	3.42782e+07	3.41875e+07	1.35276e+08	1.32666e+08	1.66149e+08	1.6659e+08	1	1	1	1	3.21311	3.0903	4.84708	4.87283
5282	SLC4A7	6.72293	36332600	34476800	28893500	29414800	37045200	35340400	56333400	52205500	1	6	3.73565e+07	3.72574e+07	2.70148e+07	2.83145e+07	3.80892e+07	3.81906e+07	5.26705e+07	5.02527e+07	3.47754e+07	3.3682e+07	2.57417e+07	2.58446e+07	4.09163e+07	4.22446e+07	5.52754e+07	5.50553e+07	1	1	1	1	1.17659	1.25422	2.14731	2.13025
5283	SLC6A6	6.51625	14696900	14076900	13701200	13180900	20090800	19077000	18711000	16854600	1	2	1.37708e+07	1.38307e+07	1.37777e+07	1.42383e+07	1.88248e+07	1.87433e+07	1.88154e+07	1.82067e+07	1.28193e+07	1.25034e+07	1.31284e+07	1.29963e+07	2.0222e+07	2.07329e+07	1.9746e+07	1.99467e+07	1	1	1	1	1.57746	1.65818	1.50407	1.5348
5284	SLC7A1	6.81806	39250500	52539400	51597100	58555700	47289800	54181700	78078300	69750600	1	4	5.03433e+07	5.44151e+07	4.49211e+07	5.06307e+07	6.06546e+07	5.6116e+07	6.7976e+07	6.03104e+07	4.68649e+07	4.91932e+07	4.28042e+07	4.6214e+07	6.51565e+07	6.20728e+07	7.13378e+07	6.60742e+07	1	1	1	1	1.39031	1.26182	1.66661	1.42974
5285	SLC7A11	7.38403	35564100	38931900	49052000	49403400	105082000	106072000	68108000	55815700	1	4	3.41856e+07	3.56003e+07	4.98691e+07	5.52843e+07	1.01009e+08	9.6995e+07	6.92425e+07	6.24599e+07	3.18236e+07	3.2184e+07	4.75189e+07	5.04618e+07	1.08506e+08	1.07291e+08	7.2667e+07	6.84292e+07	1	1	1	1	3.40961	3.33368	1.52922	1.35606
5286	SLC7A5	6.46439	26107200	30849100	27989100	28760100	20019300	18052400	25805500	21026000	1	3	2.79052e+07	3.19435e+07	2.54488e+07	2.85789e+07	2.1398e+07	1.86929e+07	2.34634e+07	2.08936e+07	2.59771e+07	2.88781e+07	2.42495e+07	2.60859e+07	2.29862e+07	2.06771e+07	2.46238e+07	2.28903e+07	1	1	1	1	0.884864	0.716013	1.01544	0.877497
5287	SLC7A6OS	6.44166	9103020	9163930	8332640	8403140	13676300	13815000	15669500	13300200	1	2	9.05366e+06	9.03818e+06	8.09244e+06	8.82079e+06	1.36021e+07	1.36254e+07	1.52178e+07	1.39612e+07	8.42811e+06	8.17084e+06	7.71107e+06	8.05133e+06	1.46117e+07	1.50718e+07	1.59704e+07	1.52955e+07	1	1	1	1	1.73369	1.84458	2.0711	1.89975
5288	SLC9A1	6.59395	45196000	45197000	43097300	43502900	36551100	31790500	37194200	33800200	1	6	4.36085e+07	4.67603e+07	4.22142e+07	4.44909e+07	3.52672e+07	3.28901e+07	3.64321e+07	3.45678e+07	4.05954e+07	4.2273e+07	4.02248e+07	4.06098e+07	3.78848e+07	3.63814e+07	3.82339e+07	3.78714e+07	1	1	1	1	0.933229	0.86063	0.950504	0.932568
5289	SLC9A3R1	6.91886	46295400	46137500	45926900	42903700	123706000	120815000	146252000	128024000	1	10	4.68226e+07	4.72987e+07	4.28909e+07	4.43082e+07	1.25115e+08	1.23856e+08	1.36584e+08	1.32215e+08	4.35875e+07	4.27597e+07	4.08696e+07	4.04431e+07	1.34401e+08	1.37003e+08	1.43339e+08	1.44851e+08	1	1	1	1	3.08348	3.20402	3.50723	3.58159
5290	SLC9A3R2	6.88613	33989900	33392100	35229600	32850300	62101300	62754400	73280100	71358500	1	9	3.52839e+07	3.47898e+07	3.30684e+07	3.23593e+07	6.44655e+07	6.53811e+07	6.87846e+07	7.02919e+07	3.2846e+07	3.14512e+07	3.151e+07	2.95365e+07	6.92503e+07	7.23214e+07	7.21865e+07	7.70096e+07	1	1	1	1	2.10833	2.29948	2.29091	2.60727
5291	SLC9A6	6.63608	11811000	11121100	12855400	12461200	14229300	13457700	15684100	12444200	1	4	1.17899e+07	1.17638e+07	1.17158e+07	1.29495e+07	1.42038e+07	1.42354e+07	1.42937e+07	1.29319e+07	1.09753e+07	1.06349e+07	1.11636e+07	1.18199e+07	1.52581e+07	1.57465e+07	1.50006e+07	1.41677e+07	1	1	1	1	1.39022	1.48065	1.3437	1.19863
5292	SLC9A7	6.7619	13334400	12280700	14020900	13900200	23194300	21696900	25842500	21999300	1	3	1.33309e+07	1.32275e+07	1.29505e+07	1.39756e+07	2.31883e+07	2.33696e+07	2.38695e+07	2.21186e+07	1.24099e+07	1.19581e+07	1.23402e+07	1.27565e+07	2.49093e+07	2.58503e+07	2.505e+07	2.42325e+07	1	1	1	1	2.00722	2.16174	2.02996	1.89962
5293	SLFN11	7.17927	194613000	194152000	182103000	177407000	96896200	90630400	108471000	100585000	1	13	1.92724e+08	1.99039e+08	1.762e+08	1.80602e+08	9.59558e+07	9.29115e+07	1.04955e+08	1.02396e+08	1.79408e+08	1.79938e+08	1.67896e+08	1.64848e+08	1.03078e+08	1.02774e+08	1.10145e+08	1.12182e+08	1	1	1	1	0.574543	0.571164	0.656033	0.680521
5294	SLFN5	7.51119	78343200	75203900	74704100	72203900	282339000	250576000	278378000	246841000	1	17	7.41701e+07	7.71372e+07	7.29404e+07	7.61527e+07	2.673e+08	2.57018e+08	2.71806e+08	2.60341e+08	6.90454e+07	6.97348e+07	6.95031e+07	6.95097e+07	2.87139e+08	2.843e+08	2.85249e+08	2.85221e+08	1	1	1	1	4.1587	4.07688	4.10411	4.10333
5295	SLIRP	7.53828	104996000	79512000	80224800	72393000	91059000	78993300	73332500	57465900	1	5	8.44946e+07	7.89451e+07	8.23019e+07	8.83175e+07	7.32789e+07	7.84301e+07	7.52312e+07	7.01069e+07	7.86565e+07	7.13692e+07	7.84234e+07	8.06134e+07	7.87178e+07	8.67555e+07	7.89518e+07	7.68069e+07	1	1	1	1	1.00078	1.21559	1.00674	0.952781
5296	SLIT2	6.99189	106129000	94584900	97323200	92184600	53510000	47492100	54240100	47505200	1	12	9.88623e+07	9.90675e+07	9.40327e+07	9.77889e+07	4.98461e+07	4.97429e+07	5.24063e+07	5.03933e+07	9.20315e+07	8.95606e+07	8.96013e+07	8.92586e+07	5.35458e+07	5.50231e+07	5.49981e+07	5.52093e+07	1	1	1	1	0.58182	0.614368	0.613809	0.618532
5297	SLK	7.74553	856084000	835007000	853278000	812592000	692552000	630837000	727347000	641040000	1	47	8.34743e+08	8.63788e+08	8.13196e+08	8.45307e+08	6.75288e+08	6.52581e+08	6.9318e+08	6.66848e+08	7.77068e+08	7.80895e+08	7.74873e+08	7.71569e+08	7.25409e+08	7.21853e+08	7.27463e+08	7.30578e+08	1	1	1	1	0.933521	0.924391	0.938815	0.946873
5298	SLMAP	6.98587	129819000	117877000	109089000	103249000	94571300	83384500	87365300	75315000	1	14	1.15539e+08	1.17249e+08	1.10194e+08	1.15462e+08	8.41682e+07	8.29403e+07	8.82503e+07	8.42239e+07	1.07556e+08	1.05997e+08	1.05001e+08	1.0539e+08	9.04153e+07	9.17445e+07	9.26149e+07	9.22731e+07	1	1	1	1	0.840638	0.865536	0.882037	0.875538
5299	SLTM	7.61287	658277000	606403000	577786000	545370000	514163000	453903000	507489000	433546000	1	28	6.02453e+08	6.15415e+08	5.68119e+08	5.97169e+08	4.7056e+08	4.60649e+08	4.98998e+08	4.74724e+08	5.60827e+08	5.56358e+08	5.41346e+08	5.45077e+08	5.05486e+08	5.09547e+08	5.23677e+08	5.20093e+08	1	1	1	1	0.901322	0.915863	0.967361	0.954164
5300	SLU7	7.03457	94063900	89283100	88799000	84131900	49206900	44664500	55376500	47886800	1	9	9.14292e+07	9.34953e+07	8.3739e+07	8.76514e+07	4.78286e+07	4.67717e+07	5.2221e+07	4.989e+07	8.5112e+07	8.45231e+07	7.97927e+07	8.00054e+07	5.13785e+07	5.17365e+07	5.48037e+07	5.4658e+07	1	1	1	1	0.603658	0.612099	0.686825	0.683179
5301	SMAD2	6.93893	54996000	50508900	52435600	50394900	37864400	32335700	41975700	35775600	1	6	5.27626e+07	5.47166e+07	4.89317e+07	5.19608e+07	3.63267e+07	3.50295e+07	3.91708e+07	3.68873e+07	4.91171e+07	4.94658e+07	4.66258e+07	4.74282e+07	3.9023e+07	3.87479e+07	4.1108e+07	4.04125e+07	1	1	1	1	0.794489	0.783327	0.881659	0.852079
5302	SMAD3	6.91512	24667600	23207500	26409600	25024300	16904800	13854900	20202100	18733800	1	3	2.49889e+07	2.67733e+07	2.36522e+07	2.39088e+07	1.7125e+07	1.59837e+07	1.80928e+07	1.78987e+07	2.32624e+07	2.4204e+07	2.25376e+07	2.18232e+07	1.83961e+07	1.76804e+07	1.89876e+07	1.96092e+07	1	1	1	1	0.790808	0.730472	0.842488	0.898552
5303	SMAD4	7.50989	112677000	105504000	113534000	106965000	68152000	60013000	88906100	74233300	1	9	1.14293e+08	1.17856e+08	1.00447e+08	1.06699e+08	6.91293e+07	6.70392e+07	7.86581e+07	7.4049e+07	1.06396e+08	1.06546e+08	9.57136e+07	9.73918e+07	7.42602e+07	7.41555e+07	8.25483e+07	8.11258e+07	1	1	1	1	0.697961	0.695993	0.862451	0.832983
5304	SMAD5	6.24064	3725850	3592490	3289120	3583700	2986870	3240170	4328870	3993760	1	2	3.9875e+06	3.75933e+06	3.11207e+06	3.38198e+06	3.19663e+06	3.39065e+06	4.09585e+06	3.76896e+06	3.71199e+06	3.39857e+06	2.96541e+06	3.08697e+06	3.43389e+06	3.75057e+06	4.29842e+06	4.12916e+06	1	1	1	1	0.925079	1.10357	1.44952	1.33761
5305	SMAP1	7.59811	108363000	107054000	113267000	105812000	158003000	155813000	208206000	178299000	1	8	1.13792e+08	1.13895e+08	1.01347e+08	1.05852e+08	1.65919e+08	1.65769e+08	1.86294e+08	1.78366e+08	1.0593e+08	1.02965e+08	9.65706e+07	9.66179e+07	1.78234e+08	1.83366e+08	1.95508e+08	1.95412e+08	1	1	1	1	1.68257	1.78086	2.0245	2.02252
5306	SMAP2	7.16866	48682400	48737400	51683300	46652300	54255800	47152900	66000700	54674300	1	8	4.9182e+07	5.27861e+07	4.59456e+07	4.7961e+07	5.48126e+07	5.107e+07	5.86735e+07	5.6208e+07	4.57838e+07	4.77206e+07	4.37804e+07	4.37772e+07	5.88808e+07	5.64911e+07	6.15753e+07	6.15797e+07	1	1	1	1	1.28606	1.18379	1.40646	1.40666
5307	SMARCA1	6.91385	59405300	54990300	66474400	64689200	117851000	103822000	147725000	129381000	1	15	6.17752e+07	6.33237e+07	5.83671e+07	6.15246e+07	1.22552e+08	1.19556e+08	1.29708e+08	1.23052e+08	5.75069e+07	5.72469e+07	5.56165e+07	5.61577e+07	1.31649e+08	1.32246e+08	1.36123e+08	1.34812e+08	1	1	1	1	2.28926	2.31011	2.44753	2.40059
5308	SMARCA2	7.89418	140255000	128451000	132818000	127206000	272432000	232649000	285853000	241945000	1	19	1.32277e+08	1.36985e+08	1.25664e+08	1.33675e+08	2.56936e+08	2.48106e+08	2.70457e+08	2.54249e+08	1.23138e+08	1.23839e+08	1.19742e+08	1.22014e+08	2.76006e+08	2.74442e+08	2.83833e+08	2.78547e+08	1	1	1	1	2.24144	2.21612	2.37036	2.28291
5309	SMARCA4	7.5338	559360000	499927000	512587000	476808000	308478000	267137000	325653000	264836000	1	29	5.1884e+08	5.27092e+08	4.83399e+08	5.16991e+08	2.86132e+08	2.81653e+08	3.0711e+08	2.87155e+08	4.82992e+08	4.7651e+08	4.60619e+08	4.71893e+08	3.07369e+08	3.1155e+08	3.22298e+08	3.14598e+08	1	1	1	1	0.636386	0.653817	0.699707	0.666673
5310	SMARCA5	7.88119	599610000	550299000	532187000	504058000	298041000	266419000	305582000	260749000	1	33	5.56316e+08	5.63693e+08	5.17599e+08	5.45324e+08	2.76522e+08	2.72903e+08	2.97206e+08	2.82096e+08	5.17879e+08	5.09598e+08	4.93207e+08	4.97754e+08	2.97046e+08	3.01872e+08	3.11905e+08	3.09055e+08	1	1	1	1	0.573581	0.592373	0.632401	0.6209
5311	SMARCAD1	7.47371	252068000	240034000	240887000	232703000	154432000	140667000	155832000	133616000	1	16	2.39674e+08	2.4506e+08	2.33244e+08	2.47573e+08	1.46839e+08	1.43612e+08	1.50887e+08	1.42154e+08	2.23114e+08	2.21543e+08	2.22252e+08	2.25977e+08	1.57738e+08	1.58857e+08	1.5835e+08	1.5574e+08	1	1	1	1	0.706981	0.717048	0.712479	0.689185
5312	SMARCAL1	6.50768	29190300	27779100	28327500	24995900	14578700	12443900	16402100	13500700	1	4	2.79338e+07	2.94952e+07	2.59433e+07	2.68613e+07	1.39512e+07	1.32126e+07	1.50216e+07	1.45082e+07	2.60038e+07	2.66647e+07	2.47207e+07	2.45181e+07	1.49867e+07	1.46152e+07	1.57645e+07	1.58948e+07	1	1	1	1	0.576326	0.548109	0.637706	0.648286
5313	SMARCB1	7.38606	80446900	74344400	80066200	76105200	62292000	52913400	57830000	51269600	1	5	7.49018e+07	7.8126e+07	7.75536e+07	8.03029e+07	5.79983e+07	5.56049e+07	5.60152e+07	5.40975e+07	6.97266e+07	7.06287e+07	7.38988e+07	7.32979e+07	6.23031e+07	6.15074e+07	5.87855e+07	5.92675e+07	1	1	1	1	0.893533	0.870855	0.795487	0.808584
5314	SMARCC1	7.55741	387820000	357525000	361862000	359859000	225992000	205337000	227508000	195117000	1	30	3.6608e+08	3.68746e+08	3.52437e+08	3.79513e+08	2.13324e+08	2.11782e+08	2.21582e+08	2.05773e+08	3.40787e+08	3.3336e+08	3.35828e+08	3.46407e+08	2.29157e+08	2.34262e+08	2.32541e+08	2.25439e+08	1	1	1	1	0.672436	0.702732	0.692441	0.650792
5315	SMARCC2	7.72617	467660000	449742000	516212000	494783000	431863000	384246000	467813000	408287000	1	31	4.69011e+08	4.87605e+08	4.73445e+08	4.96153e+08	4.33111e+08	4.16595e+08	4.29055e+08	4.09418e+08	4.36606e+08	4.40813e+08	4.51133e+08	4.52873e+08	4.65257e+08	4.60817e+08	4.50275e+08	4.48545e+08	1	1	1	1	1.06562	1.04538	0.998098	0.990444
5316	SMARCD1	6.77233	72950200	56958300	66461900	57650500	49242800	40487000	50610900	41916500	1	8	6.51437e+07	6.34821e+07	6.13331e+07	6.27682e+07	4.39733e+07	4.51243e+07	4.67053e+07	4.56375e+07	6.06427e+07	5.73901e+07	5.84428e+07	5.72928e+07	4.72371e+07	4.99142e+07	4.90152e+07	4.9999e+07	1	1	1	1	0.77894	0.869736	0.838688	0.872692
5317	SMARCD2	7.05262	65897800	56207000	61923600	56771900	44302900	37418600	43463400	38043700	1	10	6.02964e+07	6.05932e+07	5.90117e+07	6.03945e+07	4.05371e+07	4.03386e+07	4.14196e+07	4.04713e+07	5.61303e+07	5.47784e+07	5.62308e+07	5.51262e+07	4.35458e+07	4.46206e+07	4.34681e+07	4.43391e+07	1	1	1	1	0.775799	0.814565	0.77303	0.80432
5318	SMARCD3	6.0265	4431190	4160310	4195220	4607480	12408200	10924400	11280000	9554990	1	3	4.13019e+06	4.26509e+06	4.21489e+06	4.79933e+06	1.15653e+07	1.11995e+07	1.13329e+07	9.95284e+06	3.84482e+06	3.85579e+06	4.01626e+06	4.38067e+06	1.24237e+07	1.23884e+07	1.18934e+07	1.0904e+07	1	1	1	1	3.23129	3.21293	2.96131	2.48912
5319	SMARCE1	7.25767	157487000	136856000	149679000	138540000	101699000	91438200	106747000	85231600	1	10	1.4695e+08	1.44469e+08	1.39833e+08	1.50554e+08	9.48946e+07	9.65245e+07	9.97248e+07	9.26229e+07	1.36797e+08	1.30605e+08	1.33243e+08	1.37421e+08	1.01938e+08	1.06771e+08	1.04657e+08	1.01475e+08	1	1	1	1	0.745178	0.817509	0.785459	0.738422
5320	SMC1A	7.80136	1552210000	1466390000	1488980000	1452210000	828744000	730254000	912440000	806018000	1	65	1.50951e+09	1.563e+09	1.409e+09	1.48051e+09	8.05945e+08	7.78363e+08	8.63432e+08	8.21728e+08	1.40521e+09	1.413e+09	1.3426e+09	1.35137e+09	8.65763e+08	8.60987e+08	9.06134e+08	9.00259e+08	1	1	1	1	0.616109	0.609331	0.674908	0.666185
5321	SMC2	8.14726	1981210000	1972380000	1978840000	1936280000	788169000	685495000	951566000	843725000	1	66	2.00321e+09	2.1432e+09	1.82203e+09	1.91405e+09	7.9692e+08	7.44865e+08	8.76162e+08	8.3404e+08	1.8648e+09	1.93753e+09	1.73617e+09	1.74709e+09	8.56069e+08	8.23932e+08	9.19494e+08	9.13748e+08	1	1	1	1	0.459068	0.425248	0.529611	0.523012
5322	SMC3	8.12376	1901010000	1826590000	1891120000	1822470000	779416000	674320000	806965000	709312000	1	71	1.83294e+09	1.93165e+09	1.79669e+09	1.88128e+09	7.51509e+08	7.13106e+08	7.66672e+08	7.322e+08	1.7063e+09	1.74628e+09	1.71202e+09	1.71717e+09	8.07287e+08	7.88803e+08	8.04589e+08	8.02176e+08	1	1	1	1	0.473122	0.451704	0.469964	0.46715
5323	SMC4	7.93908	1373560000	1330360000	1404440000	1339490000	691651000	611248000	830602000	710148000	1	58	1.38235e+09	1.44715e+09	1.27554e+09	1.3472e+09	6.96078e+08	6.64909e+08	7.54368e+08	7.14238e+08	1.28684e+09	1.30828e+09	1.21543e+09	1.22968e+09	7.47742e+08	7.3549e+08	7.91676e+08	7.82497e+08	1	1	1	1	0.581068	0.562182	0.651357	0.636339
5324	SMC5	6.91755	171964000	168152000	169420000	165832000	109336000	93130100	114949000	99292800	1	20	1.66042e+08	1.77905e+08	1.60735e+08	1.71103e+08	1.05571e+08	9.85315e+07	1.09056e+08	1.02449e+08	1.5457e+08	1.60832e+08	1.5316e+08	1.56177e+08	1.13406e+08	1.08991e+08	1.1445e+08	1.12239e+08	1	1	1	1	0.733692	0.677668	0.747256	0.718669
5325	SMC6	6.93207	144449000	137906000	135954000	137657000	77338900	70176100	82401100	73782800	1	13	1.4025e+08	1.43861e+08	1.31818e+08	1.40174e+08	7.50909e+07	7.32063e+07	7.98943e+07	7.51318e+07	1.3056e+08	1.30055e+08	1.25606e+08	1.27946e+08	8.06642e+07	8.09772e+07	8.38456e+07	8.23121e+07	1	1	1	1	0.617833	0.622637	0.667529	0.643333
5326	SMCHD1	7.46645	684221000	652630000	662765000	651006000	506406000	446954000	532105000	469694000	1	48	6.60726e+08	6.8687e+08	6.34386e+08	6.69203e+08	4.89017e+08	4.70404e+08	5.09321e+08	4.82823e+08	6.15074e+08	6.20956e+08	6.0449e+08	6.10827e+08	5.25313e+08	5.20337e+08	5.3451e+08	5.28966e+08	1	1	1	1	0.854064	0.837962	0.884233	0.865983
5327	SMCR8	6.24076	24775700	23629500	22249500	21888300	22473200	20604100	22031000	19977800	1	3	2.32652e+07	2.37289e+07	2.22674e+07	2.31931e+07	2.11031e+07	2.06907e+07	2.20487e+07	2.11687e+07	2.16577e+07	2.14518e+07	2.1218e+07	2.11699e+07	2.26694e+07	2.28871e+07	2.31392e+07	2.31918e+07	1	1	1	1	1.04671	1.06691	1.09054	1.09551
5328	SMG1	6.89041	264863000	267576000	255585000	259030000	163019000	144715000	165912000	152358000	1	34	2.57779e+08	2.74994e+08	2.51006e+08	2.63693e+08	1.58659e+08	1.48727e+08	1.6294e+08	1.55101e+08	2.39968e+08	2.48604e+08	2.39178e+08	2.4069e+08	1.70435e+08	1.64514e+08	1.70998e+08	1.69923e+08	1	1	1	1	0.710239	0.661752	0.714943	0.705983
5329	SMG5	6.10285	14436200	13078900	15709400	14250900	8359480	8216890	10053700	8103430	1	3	1.46344e+07	1.40498e+07	1.39205e+07	1.47681e+07	8.47426e+06	8.82687e+06	8.90885e+06	8.39753e+06	1.36233e+07	1.27015e+07	1.32645e+07	1.34799e+07	9.10323e+06	9.76385e+06	9.34945e+06	9.20008e+06	1	1	1	1	0.668212	0.768714	0.704848	0.682505
5330	SMG6	7.40848	92494700	87316000	94474000	91612100	102707000	86224000	105893000	90443000	1	16	8.88949e+07	9.42651e+07	8.84791e+07	9.42773e+07	9.87097e+07	9.30862e+07	9.91735e+07	9.30742e+07	8.27528e+07	8.52191e+07	8.43095e+07	8.60533e+07	1.06036e+08	1.02967e+08	1.04078e+08	1.01969e+08	1	1	1	1	1.28136	1.20827	1.23448	1.18495
5331	SMG7	6.77838	21520500	22156600	22083300	22094300	14346300	15270200	15616100	14150000	1	2	2.21059e+07	2.17411e+07	2.14633e+07	2.25535e+07	1.47365e+07	1.49838e+07	1.51777e+07	1.44441e+07	2.05785e+07	1.96547e+07	2.04519e+07	2.05861e+07	1.58303e+07	1.65744e+07	1.59283e+07	1.58245e+07	1	1	1	1	0.769264	0.843277	0.778821	0.768698
5332	SMG8	7.13965	177543000	178207000	175382000	170304000	130774000	116529000	130440000	118082000	1	19	1.71648e+08	1.82177e+08	1.70819e+08	1.76917e+08	1.26432e+08	1.19125e+08	1.27046e+08	1.22667e+08	1.59789e+08	1.64695e+08	1.62769e+08	1.61484e+08	1.35816e+08	1.3177e+08	1.33329e+08	1.3439e+08	1	1	1	1	0.849974	0.800088	0.819134	0.83222
5333	SMG9	7.13282	48785800	50189200	51135700	51829300	35717300	32039800	33768300	31086600	1	6	4.77737e+07	5.11614e+07	5.03025e+07	5.27816e+07	3.49763e+07	3.26604e+07	3.32181e+07	3.16578e+07	4.44729e+07	4.62517e+07	4.79319e+07	4.81774e+07	3.75723e+07	3.61273e+07	3.48609e+07	3.46833e+07	1	1	1	1	0.844837	0.781103	0.727301	0.719908
5334	SMIM12	7.37458	81510500	58711600	72326900	56122800	50801000	37490400	48699200	35531700	1	2	6.73688e+07	6.65565e+07	6.48153e+07	6.68421e+07	4.19873e+07	4.24998e+07	4.36415e+07	4.23182e+07	6.27141e+07	6.01694e+07	6.17608e+07	6.10113e+07	4.51036e+07	4.70111e+07	4.57998e+07	4.63624e+07	1	1	1	1	0.719195	0.781313	0.741568	0.759899
5335	SMN1	6.61866	45973600	41284800	42852600	37688500	38946000	34294900	42945600	33259400	1	3	4.28449e+07	4.3267e+07	3.93918e+07	4.19782e+07	3.62956e+07	3.59415e+07	3.94773e+07	3.7045e+07	3.98846e+07	3.91149e+07	3.75354e+07	3.83163e+07	3.89895e+07	3.97567e+07	4.14297e+07	4.05853e+07	1	1	1	1	0.977557	1.01641	1.10375	1.05922
5336	SMNDC1	7.38792	261963000	247149000	242362000	214535000	98802600	90930600	103861000	90378300	1	9	2.47389e+08	2.50478e+08	2.32087e+08	2.34079e+08	9.33058e+07	9.21553e+07	9.94577e+07	9.86115e+07	2.30296e+08	2.26441e+08	2.2115e+08	2.13659e+08	1.00231e+08	1.01938e+08	1.04377e+08	1.08036e+08	1	1	1	1	0.435227	0.450173	0.471973	0.505645
5337	SMPD4	7.15029	241432000	228379000	224650000	212219000	147472000	129632000	150362000	127105000	1	20	2.26387e+08	2.34844e+08	2.16268e+08	2.28622e+08	1.38282e+08	1.33302e+08	1.44752e+08	1.3693e+08	2.10745e+08	2.12308e+08	2.06076e+08	2.08679e+08	1.48545e+08	1.47452e+08	1.51911e+08	1.50016e+08	1	1	1	1	0.70486	0.69452	0.737158	0.718882
5338	SMS	7.8893	218421000	216783000	248626000	233669000	203293000	179858000	241548000	217829000	1	12	2.27008e+08	2.40438e+08	2.22191e+08	2.26828e+08	2.11285e+08	1.99484e+08	2.15866e+08	2.11452e+08	2.11323e+08	2.17364e+08	2.1172e+08	2.07042e+08	2.26967e+08	2.20659e+08	2.26541e+08	2.3166e+08	1	1	1	1	1.07403	1.01516	1.07001	1.11891
5339	SMTN	7.34344	231547000	239289000	188064000	185404000	168055000	190728000	194765000	161321000	1	23	2.26843e+08	2.16464e+08	1.89902e+08	2.07179e+08	1.64641e+08	1.72535e+08	1.96668e+08	1.80268e+08	2.1117e+08	1.95691e+08	1.80953e+08	1.89106e+08	1.76861e+08	1.9085e+08	2.06395e+08	1.97496e+08	1	1	1	1	0.83753	0.97526	1.1406	1.04436
5340	SMU1	7.86798	322087000	296755000	300901000	278805000	182202000	156184000	192575000	168566000	1	15	3.0368e+08	3.14838e+08	2.85508e+08	2.93746e+08	1.7179e+08	1.65701e+08	1.82724e+08	1.77599e+08	2.82698e+08	2.84625e+08	2.72053e+08	2.68122e+08	1.8454e+08	1.83291e+08	1.91761e+08	1.94572e+08	1	1	1	1	0.652781	0.643972	0.704864	0.725686
5341	SMURF2	7.38644	209446000	231554000	201917000	203651000	192310000	194138000	221830000	198635000	1	18	2.15294e+08	2.25303e+08	1.96822e+08	2.08887e+08	1.97679e+08	1.88897e+08	2.16232e+08	2.03742e+08	2.00418e+08	2.03682e+08	1.87546e+08	1.90666e+08	2.12352e+08	2.08949e+08	2.26926e+08	2.23214e+08	1	1	1	1	1.05954	1.02586	1.20997	1.17071
5342	SMYD2	6.29948	12754700	12523200	12901600	13865000	10705900	11124100	13113900	11277600	1	4	1.33582e+07	1.29852e+07	1.21389e+07	1.35698e+07	1.12124e+07	1.15345e+07	1.23386e+07	1.10375e+07	1.24352e+07	1.17391e+07	1.15668e+07	1.23861e+07	1.20446e+07	1.27589e+07	1.29489e+07	1.20924e+07	1	1	1	1	0.968592	1.08687	1.11948	0.976284
5343	SMYD3	6.47967	23115900	21408200	26646000	24198800	15440600	12940000	18689400	16890700	1	3	2.37461e+07	2.49628e+07	2.31733e+07	2.32297e+07	1.58616e+07	1.50885e+07	1.62537e+07	1.62142e+07	2.21054e+07	2.25672e+07	2.20812e+07	2.12033e+07	1.70389e+07	1.66902e+07	1.70575e+07	1.77638e+07	1	1	1	1	0.770799	0.739576	0.772489	0.837786
5344	SMYD4	6.04969	7508880	7278580	7812190	7514280	7363730	6846910	6749920	5436840	1	4	7.09461e+06	7.24379e+06	7.55835e+06	8.25963e+06	6.95747e+06	6.81419e+06	6.5306e+06	5.97612e+06	6.60442e+06	6.54865e+06	7.20216e+06	7.53912e+06	7.47386e+06	7.53752e+06	6.85358e+06	6.54725e+06	1	1	1	1	1.13165	1.151	0.951601	0.868437
5345	SMYD5	7.31176	107124000	106717000	111162000	99879200	77434700	65894100	79230600	68653100	1	7	1.03237e+08	1.117e+08	1.03966e+08	1.05869e+08	7.46252e+07	6.89711e+07	7.41019e+07	7.27702e+07	9.61042e+07	1.00981e+08	9.90668e+07	9.66337e+07	8.0164e+07	7.62925e+07	7.77667e+07	7.97247e+07	1	1	1	1	0.834136	0.755512	0.784993	0.82502
5346	SNAP23	7.58008	106962000	96543800	97110600	88498900	117689000	106270000	115035000	93455200	1	11	9.74629e+07	9.74427e+07	9.39314e+07	9.94854e+07	1.07237e+08	1.07259e+08	1.11269e+08	1.05057e+08	9.07288e+07	8.80917e+07	8.95048e+07	9.08071e+07	1.15197e+08	1.18645e+08	1.16772e+08	1.15097e+08	1	1	1	1	1.26968	1.34684	1.30464	1.26749
5347	SNAP29	7.26199	132516000	136213000	136946000	132058000	88721500	92022100	100572000	86703100	1	8	1.358e+08	1.35189e+08	1.29663e+08	1.37134e+08	9.092e+07	9.13305e+07	9.52233e+07	9.00356e+07	1.26417e+08	1.22216e+08	1.23552e+08	1.25171e+08	9.76683e+07	1.01025e+08	9.99327e+07	9.86402e+07	1	1	1	1	0.772589	0.826613	0.808829	0.788042
5348	SNAPC4	5.90098	19882000	18159700	16644000	15347300	8946570	8180980	9097610	7987870	1	2	1.8186e+07	1.81755e+07	1.65006e+07	1.69097e+07	8.18339e+06	8.1881e+06	9.01923e+06	8.80105e+06	1.69294e+07	1.64313e+07	1.5723e+07	1.54346e+07	8.79077e+06	9.05727e+06	9.46529e+06	9.64215e+06	1	1	1	1	0.519259	0.55122	0.602003	0.62471
5349	SNCA	6.84943	57259100	61860400	62586000	73963400	23213500	20201700	19863900	18366700	1	4	5.65001e+07	6.2952e+07	6.38562e+07	7.21921e+07	2.29058e+07	2.05582e+07	2.02671e+07	1.79269e+07	5.25963e+07	5.69108e+07	6.08469e+07	6.58946e+07	2.46059e+07	2.27404e+07	2.12694e+07	1.96401e+07	1	1	1	1	0.467826	0.39958	0.349556	0.298053
5350	SND1	8.44749	851277000	807168000	861998000	804702000	1354350000	1204650000	1397590000	1223080000	1	47	8.21524e+08	8.48207e+08	8.13792e+08	8.40505e+08	1.30701e+09	1.2659e+09	1.31943e+09	1.2775e+09	7.64762e+08	7.6681e+08	7.75442e+08	7.67186e+08	1.40402e+09	1.40027e+09	1.38469e+09	1.39959e+09	1	1	1	1	1.8359	1.8261	1.78568	1.82431
5351	SNF8	6.98912	77478200	74475900	74190600	68161700	75276000	69908800	75212200	62920600	1	6	7.31023e+07	7.43723e+07	7.15648e+07	7.49969e+07	7.10244e+07	6.98116e+07	7.25503e+07	6.92302e+07	6.80514e+07	6.72352e+07	6.81923e+07	6.84547e+07	7.6296e+07	7.72221e+07	7.61383e+07	7.58464e+07	1	1	1	1	1.12115	1.14854	1.11652	1.10798
5352	SNIP1	7.1208	110938000	109094000	103982000	100109000	84910900	75314000	84608300	78413700	1	11	1.05695e+08	1.1129e+08	1.0251e+08	1.0448e+08	8.08977e+07	7.68302e+07	8.34107e+07	8.18378e+07	9.83918e+07	1.0061e+08	9.76793e+07	9.53664e+07	8.69021e+07	8.49858e+07	8.7536e+07	8.96589e+07	1	1	1	1	0.883224	0.844702	0.896156	0.940152
5353	SNRNP200	8.08984	1694580000	1580250000	1556020000	1518560000	1003000000	854966000	998269000	865119000	1	78	1.57664e+09	1.64907e+09	1.51438e+09	1.60705e+09	9.33191e+08	8.92201e+08	9.71555e+08	9.15531e+08	1.4677e+09	1.49082e+09	1.44301e+09	1.46686e+09	1.00245e+09	9.86909e+08	1.0196e+09	1.00303e+09	1	1	1	1	0.683009	0.66199	0.70658	0.683791
5354	SNRNP27	6.61671	21952600	20183400	22894900	20881800	17482000	17375200	18839100	16687000	1	5	2.17616e+07	2.09303e+07	2.14083e+07	2.17239e+07	1.73299e+07	1.80182e+07	1.76159e+07	1.73599e+07	2.0258e+07	1.89217e+07	2.03994e+07	1.98289e+07	1.86161e+07	1.99308e+07	1.84871e+07	1.9019e+07	1	1	1	1	0.918952	1.05333	0.906255	0.959157
5355	SNRNP40	7.7537	233086000	205959000	213722000	197831000	128121000	113918000	141240000	115407000	1	13	2.18992e+08	2.1831e+08	1.99722e+08	2.12575e+08	1.20374e+08	1.2075e+08	1.31988e+08	1.24008e+08	2.03861e+08	1.97361e+08	1.9031e+08	1.94031e+08	1.29308e+08	1.33567e+08	1.38516e+08	1.35859e+08	1	1	1	1	0.634296	0.676769	0.727843	0.700192
5356	SNRNP48	5.77677	9748690	8728200	7676790	7972320	6291660	5326480	6370890	5400400	1	2	8.75788e+06	9.00639e+06	7.72322e+06	8.54846e+06	5.6522e+06	5.49625e+06	6.40942e+06	5.79067e+06	8.15277e+06	8.1421e+06	7.35925e+06	7.80276e+06	6.07172e+06	6.07968e+06	6.72641e+06	6.34408e+06	1	1	1	1	0.744744	0.746697	0.914007	0.813056
5357	SNRNP70	8.30397	584985000	543682000	572975000	523424000	402706000	337183000	401996000	346914000	1	20	5.47237e+08	5.7655e+08	5.42068e+08	5.57716e+08	3.7672e+08	3.57567e+08	3.80312e+08	3.69642e+08	5.09426e+08	5.21222e+08	5.16523e+08	5.09065e+08	4.04681e+08	3.95523e+08	3.99121e+08	4.04968e+08	1	1	1	1	0.794385	0.758839	0.772707	0.795513
5358	SNRPA	8.20936	249612000	227262000	235837000	214291000	160495000	144809000	163775000	136289000	1	9	2.3305e+08	2.34106e+08	2.24248e+08	2.34325e+08	1.49846e+08	1.4917e+08	1.55727e+08	1.4903e+08	2.16948e+08	2.1164e+08	2.1368e+08	2.13884e+08	1.60968e+08	1.65004e+08	1.63429e+08	1.63273e+08	1	1	1	1	0.741966	0.779646	0.76483	0.763372
5359	SNRPA1	7.66058	285698000	244378000	247300000	221747000	165372000	148861000	163455000	136118000	1	14	2.56403e+08	2.49943e+08	2.39946e+08	2.48984e+08	1.48415e+08	1.52251e+08	1.58594e+08	1.52837e+08	2.38687e+08	2.25958e+08	2.28639e+08	2.27265e+08	1.59431e+08	1.68413e+08	1.66438e+08	1.67444e+08	1	1	1	1	0.667948	0.745328	0.727953	0.736779
5360	SNRPB|SNRPN	7.69878	111135000	98417600	102172000	96866800	74549800	70027000	77600700	67974300	1	6	1.04953e+08	1.01906e+08	9.86341e+07	1.02615e+08	7.04031e+07	7.25088e+07	7.49137e+07	7.20077e+07	9.77018e+07	9.21262e+07	9.39859e+07	9.36633e+07	7.56286e+07	8.02056e+07	7.86186e+07	7.88894e+07	1	1	1	1	0.774076	0.870606	0.836494	0.842266
5361	SNRPB2	7.82114	357387000	291963000	314022000	266680000	210249000	180408000	194602000	164738000	1	8	3.11527e+08	3.03969e+08	3.03529e+08	3.04013e+08	1.8327e+08	1.87827e+08	1.88099e+08	1.878e+08	2.90003e+08	2.74799e+08	2.89225e+08	2.77493e+08	1.96872e+08	2.07765e+08	1.97402e+08	2.05748e+08	1	1	1	1	0.678864	0.756061	0.682521	0.741451
5362	SNRPD1	7.46211	54208800	49167900	48237200	44904800	35221100	30298600	34646500	30630500	1	3	4.96097e+07	5.09404e+07	4.7184e+07	4.84175e+07	3.22329e+07	3.13909e+07	3.389e+07	3.30266e+07	4.6182e+07	4.6052e+07	4.49604e+07	4.4194e+07	3.46253e+07	3.47231e+07	3.55661e+07	3.61829e+07	1	1	1	1	0.749758	0.753997	0.791054	0.81873
5363	SNRPD2	7.89829	391303000	339645000	351064000	317034000	224805000	196816000	239552000	196291000	1	9	3.60063e+08	3.58515e+08	3.30383e+08	3.46839e+08	2.06857e+08	2.07751e+08	2.2544e+08	2.14744e+08	3.35185e+08	3.2411e+08	3.14814e+08	3.16583e+08	2.22211e+08	2.29803e+08	2.3659e+08	2.35267e+08	1	1	1	1	0.66295	0.709029	0.751523	0.743146
5364	SNRPD3	7.85752	52680100	48868400	51678700	45669100	36492800	32400400	38013200	34306700	1	6	5.0255e+07	5.13687e+07	4.87695e+07	4.82594e+07	3.48129e+07	3.40582e+07	3.58733e+07	3.62525e+07	4.67827e+07	4.64392e+07	4.64712e+07	4.40496e+07	3.73968e+07	3.76735e+07	3.76475e+07	3.97171e+07	1	1	1	1	0.799371	0.811243	0.810125	0.901645
5365	SNRPE	7.61999	48710300	43995500	46568000	39973500	39471500	32459000	39008300	33662200	1	2	4.45676e+07	4.67076e+07	4.38345e+07	4.37185e+07	3.61146e+07	3.44599e+07	3.67186e+07	3.6816e+07	4.14883e+07	4.22253e+07	4.17688e+07	3.99049e+07	3.8795e+07	3.81179e+07	3.85345e+07	4.03344e+07	1	1	1	1	0.935084	0.902725	0.922568	1.01076
5366	SNRPF	7.36658	76720800	73976500	65855000	66466200	44262200	38008100	43861100	36111100	1	3	7.03142e+07	7.45096e+07	6.54422e+07	7.24575e+07	4.05661e+07	3.8282e+07	4.35862e+07	3.93662e+07	6.5456e+07	6.73593e+07	6.23582e+07	6.61369e+07	4.3577e+07	4.23456e+07	4.57418e+07	4.31283e+07	1	1	1	1	0.665745	0.628653	0.733533	0.652107
5367	SNRPGP15|SNRPG	7.07842	29567700	25863600	25548000	24494200	18176200	17020200	17852300	15088800	1	2	2.69619e+07	2.60588e+07	2.52886e+07	2.69338e+07	1.65743e+07	1.71487e+07	1.7671e+07	1.65916e+07	2.5099e+07	2.35581e+07	2.40968e+07	2.45843e+07	1.78045e+07	1.8969e+07	1.8545e+07	1.81773e+07	1	1	1	1	0.709371	0.805201	0.769602	0.739385
5368	SNTA1	6.21447	11769900	13141100	15325500	14004400	11627300	10371300	11241700	10908400	1	3	1.2275e+07	1.37332e+07	1.42451e+07	1.38237e+07	1.21263e+07	1.08386e+07	1.04492e+07	1.07677e+07	1.14269e+07	1.24153e+07	1.35738e+07	1.26179e+07	1.30263e+07	1.19892e+07	1.0966e+07	1.17967e+07	1	1	1	1	1.13997	0.965673	0.807879	0.934923
5369	SNTB1	6.91589	25102900	24265200	24356800	23687700	64755000	55476600	62469100	55231400	1	7	2.36652e+07	2.51375e+07	2.37336e+07	2.48917e+07	6.10464e+07	5.7471e+07	6.08707e+07	5.80386e+07	2.20301e+07	2.27252e+07	2.26151e+07	2.27203e+07	6.55774e+07	6.35716e+07	6.38811e+07	6.35853e+07	1	1	1	1	2.97672	2.7974	2.82471	2.79861
5370	SNTB2	7.51712	134595000	130719000	154635000	148965000	148307000	135937000	151483000	139375000	1	14	1.35999e+08	1.39991e+08	1.44236e+08	1.47588e+08	1.49854e+08	1.4558e+08	1.41296e+08	1.38087e+08	1.26602e+08	1.26557e+08	1.37439e+08	1.34713e+08	1.60976e+08	1.61033e+08	1.48284e+08	1.51283e+08	1	1	1	1	1.27151	1.27241	1.07891	1.123
5371	SNU13	7.90225	243329000	198373000	196468000	178504000	129764000	115126000	124381000	104203000	1	8	2.1182e+08	2.03049e+08	1.94409e+08	2.02456e+08	1.12961e+08	1.1784e+08	1.23077e+08	1.18185e+08	1.97185e+08	1.83564e+08	1.85247e+08	1.84796e+08	1.21345e+08	1.30349e+08	1.29164e+08	1.2948e+08	1	1	1	1	0.615387	0.7101	0.697254	0.700667
5372	SNUPN	7.12581	73685000	70177200	73664500	69707200	72620300	59726600	79119100	66364400	1	5	7.0934e+07	7.63323e+07	6.79489e+07	7.21714e+07	6.99091e+07	6.49651e+07	7.29803e+07	6.87105e+07	6.6033e+07	6.90071e+07	6.47468e+07	6.58758e+07	7.50979e+07	7.18612e+07	7.65897e+07	7.5277e+07	1	1	1	1	1.13728	1.04136	1.18291	1.14271
5373	SNW1	7.63765	379870000	348966000	344320000	320665000	172289000	163501000	179021000	151602000	1	22	3.57101e+08	3.51345e+08	3.33527e+08	3.49764e+08	1.61962e+08	1.64616e+08	1.7341e+08	1.65359e+08	3.32428e+08	3.17628e+08	3.1781e+08	3.19254e+08	1.73983e+08	1.8209e+08	1.81986e+08	1.81163e+08	1	1	1	1	0.523372	0.573279	0.572626	0.567457
5374	SNX1	7.68627	211035000	202015000	233297000	210644000	226624000	214484000	262842000	226033000	1	18	2.14904e+08	2.1613e+08	2.09811e+08	2.14985e+08	2.30779e+08	2.2947e+08	2.36381e+08	2.30692e+08	2.00056e+08	1.95389e+08	1.99923e+08	1.96232e+08	2.47908e+08	2.53829e+08	2.48072e+08	2.52739e+08	1	1	1	1	1.23919	1.29909	1.24084	1.28796
5375	SNX11	6.10716	14625600	14296400	14933600	14322300	15521300	14031600	14862500	12480000	1	4	1.3938e+07	1.44933e+07	1.43927e+07	1.53818e+07	1.47916e+07	1.42248e+07	1.43242e+07	1.34032e+07	1.2975e+07	1.31025e+07	1.37145e+07	1.404e+07	1.58894e+07	1.57348e+07	1.50327e+07	1.46841e+07	1	1	1	1	1.22462	1.20091	1.09612	1.04588
5376	SNX12	7.35957	62719100	56506500	64571600	52702400	55318700	47516600	51851300	44241000	1	6	5.75404e+07	5.89299e+07	6.03045e+07	5.89809e+07	5.07511e+07	4.95544e+07	4.84248e+07	4.95115e+07	5.35647e+07	5.32747e+07	5.74626e+07	5.38359e+07	5.45179e+07	5.48147e+07	5.08198e+07	5.42433e+07	1	1	1	1	1.01779	1.02891	0.884397	1.00757
5377	SNX13	6.37677	20164200	18714600	19605800	19003300	18504000	16243800	16474800	14984100	1	5	1.86619e+07	1.91886e+07	1.9502e+07	2.01324e+07	1.71254e+07	1.66552e+07	1.63876e+07	1.58744e+07	1.73725e+07	1.73472e+07	1.8583e+07	1.83763e+07	1.83964e+07	1.84232e+07	1.71981e+07	1.73915e+07	1	1	1	1	1.05894	1.06203	0.925475	0.946414
5378	SNX14	6.36686	27391500	25065000	26564900	26749400	27017600	21790300	26238600	23571500	1	7	2.56553e+07	2.73272e+07	2.56376e+07	2.71429e+07	2.53051e+07	2.3757e+07	2.53227e+07	2.39183e+07	2.38827e+07	2.47048e+07	2.44294e+07	2.47752e+07	2.71833e+07	2.62788e+07	2.6575e+07	2.62041e+07	1	1	1	1	1.1382	1.06371	1.08783	1.05768
5379	SNX15	6.77578	36304100	31996700	37922000	32897300	20183800	17519400	21738400	16765800	1	4	3.43864e+07	3.465e+07	3.38643e+07	3.59152e+07	1.91176e+07	1.89722e+07	1.94124e+07	1.83039e+07	3.20106e+07	3.13249e+07	3.22685e+07	3.27823e+07	2.05366e+07	2.09861e+07	2.03725e+07	2.00531e+07	1	1	1	1	0.641557	0.669951	0.631343	0.611707
5380	SNX16	6.71307	39603200	40229900	40827300	38873900	32976300	30760300	32671700	27967700	1	8	3.85481e+07	4.0227e+07	3.93213e+07	4.14705e+07	3.20977e+07	3.07581e+07	3.14666e+07	2.98358e+07	3.58847e+07	3.63667e+07	3.74683e+07	3.78529e+07	3.44801e+07	3.40231e+07	3.30228e+07	3.26872e+07	1	1	1	1	0.960859	0.935557	0.881353	0.863531
5381	SNX17	7.20774	125449000	133552000	130821000	129453000	114354000	105742000	115672000	105306000	1	14	1.2524e+08	1.34381e+08	1.27163e+08	1.32576e+08	1.14164e+08	1.06398e+08	1.12438e+08	1.07847e+08	1.16587e+08	1.21485e+08	1.2117e+08	1.21011e+08	1.22637e+08	1.17693e+08	1.17998e+08	1.18153e+08	1	1	1	1	1.05189	0.968781	0.973822	0.976383
5382	SNX18	6.89906	39482400	39855100	35330200	34818200	60753800	58137900	58323000	55588200	1	5	3.75515e+07	3.85677e+07	3.62548e+07	3.68658e+07	5.77826e+07	5.626e+07	5.98493e+07	5.88573e+07	3.49569e+07	3.48666e+07	3.45462e+07	3.36499e+07	6.20713e+07	6.2232e+07	6.28092e+07	6.44822e+07	1	1	1	1	1.77565	1.78486	1.81812	1.91627
5383	SNX2	7.93553	277563000	280417000	283343000	271963000	232112000	214478000	254065000	221667000	1	16	2.76724e+08	2.89351e+08	2.67238e+08	2.80297e+08	2.3141e+08	2.21311e+08	2.39624e+08	2.2846e+08	2.57604e+08	2.61584e+08	2.54644e+08	2.55846e+08	2.48586e+08	2.44804e+08	2.51475e+08	2.50293e+08	1	1	1	1	0.964992	0.935852	0.987555	0.978297
5384	SNX21	6.59915	55300000	48054600	58908500	54147900	31746600	26791000	33410000	30249000	1	4	5.34965e+07	5.42856e+07	5.38223e+07	5.42309e+07	3.07113e+07	3.02649e+07	3.05254e+07	3.02954e+07	4.98003e+07	4.90761e+07	5.12859e+07	4.95002e+07	3.29907e+07	3.34775e+07	3.20351e+07	3.31907e+07	1	1	1	1	0.66246	0.682154	0.624637	0.670515
5385	SNX25	6.5323	25711200	25199600	25637300	24346500	42240300	38574300	40721100	35551400	1	8	2.45267e+07	2.54091e+07	2.49441e+07	2.60154e+07	4.02943e+07	3.88949e+07	3.962e+07	3.79884e+07	2.2832e+07	2.29707e+07	2.37685e+07	2.3746e+07	4.3285e+07	4.30237e+07	4.15795e+07	4.16189e+07	1	1	1	1	1.8958	1.87298	1.74935	1.75267
5386	SNX27	7.40694	168840000	160394000	164484000	156324000	147709000	129257000	156134000	137418000	1	11	1.62531e+08	1.69344e+08	1.56032e+08	1.62141e+08	1.4219e+08	1.36469e+08	1.48111e+08	1.42531e+08	1.51301e+08	1.53093e+08	1.48679e+08	1.47997e+08	1.52743e+08	1.50956e+08	1.55437e+08	1.56153e+08	1	1	1	1	1.00953	0.98604	1.04545	1.05511
5387	SNX29	6.53539	15006000	14017800	14237500	14261300	20827800	19941900	21257800	19343200	1	4	1.45106e+07	1.43328e+07	1.39905e+07	1.46788e+07	2.01402e+07	2.039e+07	2.08889e+07	1.99094e+07	1.3508e+07	1.29574e+07	1.33311e+07	1.33983e+07	2.1635e+07	2.25544e+07	2.1922e+07	2.18122e+07	1	1	1	1	1.60165	1.74067	1.64442	1.62798
5388	SNX3	7.89576	129471000	108648000	126189000	108439000	135123000	118911000	125447000	103625000	1	6	1.16481e+08	1.13746e+08	1.19348e+08	1.21729e+08	1.21566e+08	1.2449e+08	1.18646e+08	1.16325e+08	1.08433e+08	1.0283e+08	1.13724e+08	1.11111e+08	1.30589e+08	1.37705e+08	1.24514e+08	1.27442e+08	1	1	1	1	1.20433	1.33915	1.09488	1.14699
5389	SNX30	6.58916	15057100	14300100	14503400	14220900	15148400	12454900	14657700	13081700	1	4	1.41067e+07	1.51614e+07	1.40748e+07	1.47527e+07	1.41923e+07	1.3205e+07	1.42245e+07	1.35709e+07	1.31321e+07	1.37064e+07	1.34115e+07	1.34658e+07	1.52457e+07	1.46068e+07	1.4928e+07	1.48678e+07	1	1	1	1	1.16095	1.06569	1.11308	1.10412
5390	SNX33	6.87673	43545800	42838900	40222000	39320100	36654000	33321500	40990500	37541900	1	6	4.26974e+07	4.44166e+07	3.88042e+07	4.00902e+07	3.59398e+07	3.45487e+07	3.95456e+07	3.82771e+07	3.97472e+07	4.01542e+07	3.69755e+07	3.6593e+07	3.86074e+07	3.82161e+07	4.15014e+07	4.19352e+07	1	1	1	1	0.971321	0.951733	1.1224	1.14599
5391	SNX4	6.94576	57159800	59001300	64246400	63216400	82053000	81189900	97492300	89962400	1	9	6.08703e+07	6.21709e+07	5.92034e+07	6.11353e+07	8.73794e+07	8.55515e+07	8.98397e+07	8.70007e+07	5.66646e+07	5.62047e+07	5.64134e+07	5.58023e+07	9.38649e+07	9.46328e+07	9.42828e+07	9.53153e+07	1	1	1	1	1.6565	1.68372	1.67128	1.70809
5392	SNX5	7.33999	53689000	48947500	54108000	47009100	107292000	95952300	120917000	104562000	1	11	5.21317e+07	5.26357e+07	4.92981e+07	4.94136e+07	1.0418e+08	1.03182e+08	1.10168e+08	1.0991e+08	4.85297e+07	4.75846e+07	4.69749e+07	4.51032e+07	1.11912e+08	1.14135e+08	1.15617e+08	1.20414e+08	1	1	1	1	2.30606	2.39858	2.46125	2.66975
5393	SNX6	7.97309	545567000	517466000	591280000	532531000	466143000	419531000	500031000	440539000	1	23	5.3958e+08	5.53924e+08	5.42363e+08	5.48368e+08	4.61028e+08	4.49089e+08	4.58663e+08	4.5364e+08	5.02299e+08	5.00767e+08	5.16803e+08	5.00532e+08	4.95246e+08	4.9676e+08	4.81347e+08	4.96994e+08	1	1	1	1	0.985959	0.991998	0.931392	0.99293
5394	SNX7	6.8724	60621200	58305700	62533500	62761900	97117300	90785000	106439000	93567700	1	8	6.07259e+07	6.15969e+07	5.89137e+07	6.29499e+07	9.72851e+07	9.59095e+07	1.00278e+08	9.3848e+07	5.65302e+07	5.56858e+07	5.61373e+07	5.74587e+07	1.04506e+08	1.0609e+08	1.05237e+08	1.02817e+08	1	1	1	1	1.84867	1.90516	1.87464	1.78941
5395	SNX8	7.28992	116024000	109594000	107875000	101391000	91450200	85513800	82944200	73871100	1	10	1.07065e+08	1.07607e+08	1.08401e+08	1.1136e+08	8.43889e+07	8.39637e+07	8.33489e+07	8.11343e+07	9.96678e+07	9.7281e+07	1.03293e+08	1.01646e+08	9.06524e+07	9.28766e+07	8.7471e+07	8.88882e+07	1	1	1	1	0.909546	0.954725	0.846826	0.874489
5396	SNX9	7.4021	215837000	199481000	199507000	189040000	198753000	165868000	181109000	160861000	1	16	1.95899e+08	2.06156e+08	1.97304e+08	2.03787e+08	1.80393e+08	1.71418e+08	1.79109e+08	1.7341e+08	1.82364e+08	1.86372e+08	1.88005e+08	1.86011e+08	1.93782e+08	1.89614e+08	1.87967e+08	1.89983e+08	1	1	1	1	1.06261	1.0174	0.999795	1.02135
5397	SOAT1	7.55922	285353000	277976000	295888000	274154000	223884000	212696000	189168000	161850000	1	11	2.6559e+08	2.6894e+08	2.9422e+08	3.06177e+08	2.08378e+08	2.05782e+08	1.88101e+08	1.80755e+08	2.47239e+08	2.43132e+08	2.80354e+08	2.79469e+08	2.23844e+08	2.27626e+08	1.97404e+08	1.9803e+08	1	1	1	1	0.905375	0.936226	0.704124	0.708594
5398	SOCS6	6.3429	39081900	40456400	40105800	36968200	45898200	41861500	51542500	44539300	1	3	3.90755e+07	4.16295e+07	3.73539e+07	3.85796e+07	4.58907e+07	4.30753e+07	4.80058e+07	4.64807e+07	3.63757e+07	3.76345e+07	3.55935e+07	3.52142e+07	4.92968e+07	4.76478e+07	5.038e+07	5.09228e+07	1	1	1	1	1.35521	1.26607	1.41543	1.44609
5399	SOD1	8.77401	1015740000	839286000	748217000	441174000	1196220000	576771000	1190090000	1062790000	1	11	7.73138e+08	1.0121e+09	6.65266e+08	5.40571e+08	9.10512e+08	6.95534e+08	1.05815e+09	1.30224e+09	7.1972e+08	9.14977e+08	6.33915e+08	4.93416e+08	9.78092e+08	7.69365e+08	1.11048e+09	1.42669e+09	1	1	1	1	1.35899	0.840857	1.75179	2.89146
5400	SOD2	8.50704	579340000	356610000	172452000	148651000	415374000	335232000	250518000	212098000	1	7	3.32191e+08	2.90111e+08	2.33375e+08	2.35481e+08	2.38173e+08	2.7272e+08	3.3902e+08	3.35989e+08	3.09239e+08	2.62271e+08	2.22377e+08	2.1494e+08	2.55851e+08	3.01669e+08	3.55787e+08	3.68099e+08	1	1	1	1	0.827358	1.15022	1.59993	1.71257
5401	SOGA1	7.03679	287459000	276728000	274306000	261563000	179996000	163785000	195890000	172204000	1	30	2.79197e+08	2.87173e+08	2.61436e+08	2.72283e+08	1.74823e+08	1.69967e+08	1.86699e+08	1.79262e+08	2.59906e+08	2.59615e+08	2.49116e+08	2.48531e+08	1.87798e+08	1.88009e+08	1.95933e+08	1.96394e+08	1	1	1	1	0.722562	0.724185	0.786513	0.790217
5402	SON	7.84368	677016000	646659000	626216000	609287000	417400000	376935000	457340000	392721000	1	44	6.52031e+08	6.70579e+08	5.99084e+08	6.37697e+08	4.01996e+08	3.90878e+08	4.37525e+08	4.11033e+08	6.0698e+08	6.06227e+08	5.70852e+08	5.82069e+08	4.31833e+08	4.3237e+08	4.59163e+08	4.50315e+08	1	1	1	1	0.711445	0.713214	0.804348	0.773645
5403	SORBS2	6.81921	13276300	14134700	13763100	12912500	64783000	56651400	67996300	57102400	1	7	1.30443e+07	1.4393e+07	1.29637e+07	1.37022e+07	6.36509e+07	5.76866e+07	6.40468e+07	6.05947e+07	1.2143e+07	1.30118e+07	1.23528e+07	1.25069e+07	6.83752e+07	6.381e+07	6.72143e+07	6.63857e+07	1	1	1	1	5.63082	4.90403	5.44124	5.30791
5404	SORBS3	7.18625	111594000	113259000	136061000	128733000	73926100	65286000	93008900	85521300	1	9	1.2039e+08	1.29061e+08	1.18515e+08	1.2022e+08	7.97531e+07	7.43949e+07	8.10149e+07	7.98659e+07	1.12072e+08	1.16676e+08	1.1293e+08	1.09733e+08	8.56725e+07	8.22919e+07	8.50216e+07	8.74986e+07	1	1	1	1	0.764443	0.705303	0.75287	0.797377
5405	SORCS2	6.52514	55181700	49106400	74045400	70634200	21562200	19281400	20667300	17795900	1	6	5.57232e+07	5.55885e+07	6.59314e+07	6.93957e+07	2.17738e+07	2.18266e+07	1.84026e+07	1.74839e+07	5.18731e+07	5.0254e+07	6.28243e+07	6.33422e+07	2.33899e+07	2.41435e+07	1.93127e+07	1.91548e+07	1	1	1	1	0.450906	0.480429	0.307408	0.302402
5406	SORD	7.49405	262925000	253373000	237612000	217940000	204078000	171827000	215932000	189432000	1	14	2.46504e+08	2.63719e+08	2.27815e+08	2.32943e+08	1.91333e+08	1.78843e+08	2.07029e+08	2.02472e+08	2.29473e+08	2.38411e+08	2.17079e+08	2.12622e+08	2.05534e+08	1.97828e+08	2.17268e+08	2.21822e+08	1	1	1	1	0.895679	0.829774	1.00087	1.04327
5407	SORT1	6.08289	14469000	16131700	18253300	18071100	9247980	9236130	11227200	9703730	1	2	1.59991e+07	1.69042e+07	1.63092e+07	1.74551e+07	1.02259e+07	9.67841e+06	1.00315e+07	9.37294e+06	1.48936e+07	1.5282e+07	1.55407e+07	1.59324e+07	1.09849e+07	1.07058e+07	1.05276e+07	1.02687e+07	1	1	1	1	0.737558	0.700549	0.677422	0.644516
5408	SOS1	6.86395	55057600	55959200	58370800	56413700	81553300	74985300	90347200	83527400	1	13	5.60392e+07	5.89185e+07	5.48207e+07	5.60508e+07	8.30072e+07	7.89507e+07	8.48522e+07	8.299e+07	5.21672e+07	5.32644e+07	5.22372e+07	5.11613e+07	8.91682e+07	8.73314e+07	8.90487e+07	9.09213e+07	1	1	1	1	1.70928	1.63958	1.7047	1.77715
5409	SOWAHC	6.70318	52364200	51813500	44552900	42365600	26355700	26551400	29207900	26211100	1	5	5.05672e+07	5.01149e+07	4.43075e+07	4.56093e+07	2.54513e+07	2.5681e+07	2.9047e+07	2.82179e+07	4.70734e+07	4.53057e+07	4.22195e+07	4.16307e+07	2.73403e+07	2.8407e+07	3.04836e+07	3.09147e+07	1	1	1	1	0.580802	0.627008	0.722027	0.742594
5410	SP1	6.79817	105546000	95514400	97861600	96898900	64667500	57787900	76365800	65539600	1	5	1.03021e+08	1.03672e+08	9.12857e+07	9.80513e+07	6.31202e+07	6.27235e+07	7.12343e+07	6.63191e+07	9.59025e+07	9.37233e+07	8.69838e+07	8.94981e+07	6.7805e+07	6.93816e+07	7.47573e+07	7.26571e+07	1	1	1	1	0.707021	0.740281	0.85944	0.811828
5411	SP100	7.66782	178041000	165854000	178277000	162299000	184140000	160467000	180454000	158409000	1	18	1.67872e+08	1.73565e+08	1.6969e+08	1.72807e+08	1.73623e+08	1.67928e+08	1.71762e+08	1.68665e+08	1.56273e+08	1.56909e+08	1.61693e+08	1.57732e+08	1.86509e+08	1.85753e+08	1.80257e+08	1.84784e+08	1	1	1	1	1.19348	1.18383	1.11481	1.1715
5412	SP110	6.14536	17809900	17376800	17380400	17836300	14817400	14847200	13313800	11924200	1	3	1.70054e+07	1.67805e+07	1.77224e+07	1.89706e+07	1.41481e+07	1.43377e+07	1.35758e+07	1.26825e+07	1.58305e+07	1.51702e+07	1.68872e+07	1.73157e+07	1.51982e+07	1.58597e+07	1.42472e+07	1.38946e+07	1	1	1	1	0.96006	1.04545	0.843667	0.802424
5413	SP140L	5.85366	3161290	3590560	3043160	3140120	2270350	2560880	2181470	2230060	1	2	3.21915e+06	3.23029e+06	3.22213e+06	3.23721e+06	2.3119e+06	2.30393e+06	2.30977e+06	2.29901e+06	2.99673e+06	2.9203e+06	3.07029e+06	2.95482e+06	2.4835e+06	2.54849e+06	2.424e+06	2.51872e+06	1	1	1	1	0.828736	0.872681	0.789502	0.852412
5414	SP3	6.82559	48801400	46013400	47306000	46592300	28614700	24683300	31294900	27334400	1	4	4.73573e+07	4.95115e+07	4.45848e+07	4.73443e+07	2.77679e+07	2.65598e+07	2.94947e+07	2.77756e+07	4.40852e+07	4.47601e+07	4.24837e+07	4.32143e+07	2.98289e+07	2.93791e+07	3.09534e+07	3.043e+07	1	1	1	1	0.67662	0.656368	0.728595	0.704165
5415	SPAG5	6.92381	91973100	97877700	93156400	93157400	42406500	41839100	48981000	41957900	1	8	9.43937e+07	9.80346e+07	8.83937e+07	9.5506e+07	4.35226e+07	4.19062e+07	4.64768e+07	4.30157e+07	8.78717e+07	8.86268e+07	8.42281e+07	8.71748e+07	4.67529e+07	4.63546e+07	4.87754e+07	4.71267e+07	1	1	1	1	0.532059	0.523031	0.579087	0.5406
5416	SPAG7	6.58299	34318400	28786900	30995700	28150100	19529100	18489300	21303800	17109000	1	4	3.19353e+07	3.00598e+07	2.90583e+07	3.09013e+07	1.8173e+07	1.93068e+07	1.99722e+07	1.87811e+07	2.97288e+07	2.71751e+07	2.76889e+07	2.82057e+07	1.95218e+07	2.13563e+07	2.096e+07	2.0576e+07	1	1	1	1	0.656664	0.785876	0.75698	0.729498
5417	SPAG9	7.70327	478921000	461297000	480489000	454185000	492229000	431032000	527168000	439744000	1	38	4.63363e+08	4.85969e+08	4.48477e+08	4.77408e+08	4.76239e+08	4.54086e+08	4.92046e+08	4.62229e+08	4.31348e+08	4.39334e+08	4.27342e+08	4.35763e+08	5.11586e+08	5.02287e+08	5.16381e+08	5.06403e+08	1	1	1	1	1.18602	1.14329	1.20836	1.16211
5418	SPANXB1	6.12805	1997140	1713720	2196370	2209660	7411070	7684250	8805960	7087070	1	2	2.04952e+06	1.86448e+06	1.97175e+06	2.20454e+06	7.60544e+06	8.36024e+06	7.9054e+06	7.07064e+06	1.90791e+06	1.68556e+06	1.87883e+06	2.01223e+06	8.16993e+06	9.24769e+06	8.29637e+06	7.74637e+06	1	1	1	1	4.28213	5.48644	4.41571	3.84964
5419	SPARC	7.55028	65334200	59399500	77079800	75464200	331248000	301448000	299873000	259343000	1	11	6.35282e+07	6.34977e+07	7.25228e+07	7.71625e+07	3.22091e+08	3.22246e+08	2.82144e+08	2.65179e+08	5.91388e+07	5.74042e+07	6.91051e+07	7.04314e+07	3.45998e+08	3.56453e+08	2.96098e+08	2.90522e+08	1	1	1	1	5.8506	6.20952	4.28475	4.12489
5420	SPAST	6.70372	38222100	37959700	43633700	41227000	40422000	34724800	43071200	37697600	1	3	3.8428e+07	4.13182e+07	3.97757e+07	4.1327e+07	4.06398e+07	3.77971e+07	3.92629e+07	3.7789e+07	3.57729e+07	3.73531e+07	3.79012e+07	3.7722e+07	4.36562e+07	4.18093e+07	4.12047e+07	4.14005e+07	1	1	1	1	1.22037	1.1193	1.08716	1.09752
5421	SPATA20	7.04108	82884900	79565400	89449700	83788900	62791700	54485900	61056900	56061500	1	10	8.04647e+07	8.46328e+07	8.47698e+07	8.56209e+07	6.09582e+07	5.79561e+07	5.78624e+07	5.72872e+07	7.49051e+07	7.65111e+07	8.07749e+07	7.8152e+07	6.54826e+07	6.41081e+07	6.07241e+07	6.27621e+07	1	1	1	1	0.874208	0.837893	0.75177	0.803078
5422	SPATA5	7.17186	161005000	159914000	161885000	150632000	185868000	165231000	205186000	177573000	1	20	1.58362e+08	1.67391e+08	1.51134e+08	1.56713e+08	1.82817e+08	1.72956e+08	1.9156e+08	1.84741e+08	1.4742e+08	1.51327e+08	1.44012e+08	1.43042e+08	1.96386e+08	1.91316e+08	2.01034e+08	2.02397e+08	1	1	1	1	1.33215	1.26425	1.39595	1.41494
5423	SPATA5L1	6.9342	84748000	81059900	82175500	78268200	87775500	76312500	88464200	77199300	1	12	8.04599e+07	8.43931e+07	7.89204e+07	8.24494e+07	8.33343e+07	7.94505e+07	8.49599e+07	8.13234e+07	7.49007e+07	7.62944e+07	7.52012e+07	7.52572e+07	8.95195e+07	8.78842e+07	8.91618e+07	8.90954e+07	1	1	1	1	1.19518	1.15191	1.18564	1.18388
5424	SPATS2	6.95951	84245500	87296800	86066700	80093200	101148000	109844000	110173000	96242700	1	9	8.55685e+07	8.35853e+07	8.28703e+07	8.55329e+07	1.02736e+08	1.05174e+08	1.06081e+08	1.02779e+08	7.96562e+07	7.55641e+07	7.8965e+07	7.80716e+07	1.10362e+08	1.16338e+08	1.11328e+08	1.12602e+08	1	1	1	1	1.38547	1.5396	1.40984	1.44229
5425	SPATS2L	7.32501	325996000	293802000	292429000	287172000	239267000	243196000	288471000	232782000	1	20	3.19396e+08	3.00756e+08	2.75502e+08	3.03921e+08	2.34423e+08	2.48952e+08	2.71773e+08	2.46359e+08	2.97328e+08	2.71894e+08	2.62518e+08	2.7741e+08	2.51822e+08	2.75379e+08	2.85214e+08	2.69903e+08	1	1	1	1	0.846951	1.01282	1.08645	0.972941
5426	SPC24	7.38867	61496200	56224100	68971400	60173600	26935500	22888100	30811400	25595800	1	4	6.09143e+07	6.3185e+07	6.03165e+07	6.18125e+07	2.66806e+07	2.57218e+07	2.6945e+07	2.62929e+07	5.67055e+07	5.71215e+07	5.74741e+07	5.64205e+07	2.86609e+07	2.84522e+07	2.82776e+07	2.88057e+07	1	1	1	1	0.505434	0.498099	0.492007	0.510554
5427	SPC25	7.16399	144066000	140026000	166645000	152960000	51835900	43551100	66998000	54978500	1	8	1.49914e+08	1.61244e+08	1.41822e+08	1.49993e+08	5.39402e+07	5.01503e+07	5.70181e+07	5.3912e+07	1.39556e+08	1.4577e+08	1.35138e+08	1.36909e+08	5.79438e+07	5.54738e+07	5.9838e+07	5.90643e+07	1	1	1	1	0.4152	0.380556	0.442791	0.431414
5428	SPCS1	6.41984	13154200	12221400	14144000	12368800	16320400	14511400	14771900	14227600	1	3	1.24861e+07	1.27634e+07	1.36091e+07	1.29676e+07	1.54915e+07	1.5155e+07	1.42133e+07	1.49164e+07	1.16234e+07	1.15386e+07	1.29678e+07	1.18364e+07	1.66414e+07	1.67637e+07	1.49162e+07	1.63419e+07	1	1	1	1	1.43171	1.45284	1.15025	1.38065
5429	SPCS2	7.95899	205206000	183653000	189264000	171846000	223629000	192415000	209383000	168447000	1	7	1.84089e+08	1.87748e+08	1.82709e+08	1.94104e+08	2.00616e+08	1.96705e+08	2.02131e+08	1.90265e+08	1.71369e+08	1.69731e+08	1.74098e+08	1.77172e+08	2.15506e+08	2.17586e+08	2.12128e+08	2.08448e+08	1	1	1	1	1.25755	1.28195	1.21844	1.17653
5430	SPCS3	6.60957	54589500	50482500	54135300	55415500	66219600	53388300	54746400	41043200	1	3	4.84435e+07	5.18825e+07	5.30562e+07	6.19967e+07	5.87642e+07	5.48689e+07	5.36551e+07	4.59176e+07	4.50963e+07	4.69037e+07	5.05559e+07	5.65886e+07	6.31258e+07	6.06933e+07	5.63088e+07	5.03059e+07	1	1	1	1	1.3998	1.294	1.11379	0.888974
5431	SPDL1	6.76566	60836500	60799200	63778500	59521500	47508000	45043600	55592300	48782300	1	10	6.20275e+07	6.36822e+07	5.87105e+07	6.05469e+07	4.84381e+07	4.71795e+07	5.11748e+07	4.96227e+07	5.77418e+07	5.7571e+07	5.59437e+07	5.52652e+07	5.20333e+07	5.21877e+07	5.37057e+07	5.4365e+07	1	1	1	1	0.901136	0.906492	0.959996	0.983711
5432	SPECC1	6.21379	38264600	34863700	35101200	33567200	12046300	11199600	12067000	8481870	1	4	3.49173e+07	3.45665e+07	3.34142e+07	3.89745e+07	1.09925e+07	1.11041e+07	1.1487e+07	9.84822e+06	3.25048e+07	3.12493e+07	3.18395e+07	3.55747e+07	1.18084e+07	1.22828e+07	1.20551e+07	1.07894e+07	1	1	1	1	0.363282	0.393059	0.378622	0.303288
5433	SPECC1L	7.32612	390005000	392867000	407776000	402297000	366083000	369882000	460721000	396366000	1	35	4.10136e+08	4.09519e+08	3.7383e+08	4.00321e+08	3.84979e+08	3.8556e+08	4.22368e+08	3.94419e+08	3.81798e+08	3.7022e+08	3.56213e+08	3.654e+08	4.13553e+08	4.26487e+08	4.43257e+08	4.32113e+08	1	1	1	1	1.08317	1.15198	1.24436	1.18258
5434	SPEG	6.00906	14616900	13267800	15679400	13328000	11395800	9959360	10562900	9787690	1	2	1.37627e+07	1.40259e+07	1.48055e+07	1.41805e+07	1.07298e+07	1.05285e+07	9.97414e+06	1.04137e+07	1.28118e+07	1.268e+07	1.41077e+07	1.29435e+07	1.15262e+07	1.16461e+07	1.04674e+07	1.1409e+07	1	1	1	1	0.899658	0.918462	0.741964	0.881444
5435	SPEN	6.81131	137589000	132580000	133828000	127700000	103072000	96552000	109131000	95101100	1	24	1.33721e+08	1.35624e+08	1.28168e+08	1.34116e+08	1.00175e+08	9.87691e+07	1.04515e+08	9.98796e+07	1.24482e+08	1.22609e+08	1.22128e+08	1.22417e+08	1.0761e+08	1.09254e+08	1.09684e+08	1.09425e+08	1	1	1	1	0.86446	0.89107	0.898111	0.893869
5436	SPG11	6.58984	48192800	48373600	42824500	44200900	55122000	47998900	49267100	44459900	1	9	4.43408e+07	4.76061e+07	4.42122e+07	4.72831e+07	5.07161e+07	4.72374e+07	5.08636e+07	4.75601e+07	4.12771e+07	4.30377e+07	4.21287e+07	4.31585e+07	5.44803e+07	5.22517e+07	5.33791e+07	5.21054e+07	1	1	1	1	1.31987	1.21409	1.26705	1.2073
5437	SPG20	7.76874	176861000	196254000	235609000	222614000	629196000	586620000	664393000	550898000	1	21	1.87619e+08	2.04685e+08	2.10735e+08	2.24955e+08	6.67469e+08	6.1182e+08	5.94252e+08	5.5669e+08	1.74656e+08	1.85042e+08	2.00804e+08	2.05331e+08	7.1701e+08	6.76765e+08	6.23642e+08	6.09892e+08	1	1	1	1	4.10527	3.65735	3.10572	2.97028
5438	SPG21	7.01942	33088700	33223200	33400000	31040800	36752400	33014200	31322200	28565400	1	4	3.08146e+07	3.25784e+07	3.35357e+07	3.38537e+07	3.42265e+07	3.23735e+07	3.14494e+07	3.1154e+07	2.86855e+07	2.94521e+07	3.19553e+07	3.09006e+07	3.67669e+07	3.581e+07	3.30048e+07	3.41313e+07	1	1	1	1	1.28172	1.21587	1.03284	1.10455
5439	SPG7	6.79102	44025200	41008100	42335100	41839000	56678300	47520500	50975300	45619600	1	9	4.05369e+07	4.2727e+07	4.19158e+07	4.40476e+07	5.21874e+07	4.95123e+07	5.04705e+07	4.80278e+07	3.7736e+07	3.86267e+07	3.99405e+07	4.02053e+07	5.60608e+07	5.47681e+07	5.29666e+07	5.26178e+07	1	1	1	1	1.48561	1.41788	1.32614	1.30873
5440	SPIN1	7.01204	44219100	41921400	44533600	41355700	19977600	16627000	22112500	18779900	1	6	4.28206e+07	4.57015e+07	4.08455e+07	4.27111e+07	1.93458e+07	1.81263e+07	2.02812e+07	1.93954e+07	3.9862e+07	4.13158e+07	3.89207e+07	3.89853e+07	2.07817e+07	2.00504e+07	2.12843e+07	2.1249e+07	1	1	1	1	0.52134	0.485296	0.546864	0.545051
5441	SPIRE1	6.30879	22316800	23523100	22914900	22189000	16538500	15233500	16491400	13978200	1	5	2.18206e+07	2.33424e+07	2.21426e+07	2.36669e+07	1.61708e+07	1.51165e+07	1.59356e+07	1.49092e+07	2.03129e+07	2.11024e+07	2.10991e+07	2.16024e+07	1.7371e+07	1.67211e+07	1.67237e+07	1.63341e+07	1	1	1	1	0.855169	0.792381	0.792626	0.756124
5442	SPNS1	6.80702	20834600	19600100	21118200	19520000	29893600	24942000	23874600	20478500	1	4	1.86249e+07	1.97767e+07	2.09822e+07	2.17812e+07	2.67231e+07	2.51667e+07	2.37208e+07	2.28507e+07	1.7338e+07	1.78789e+07	1.99934e+07	1.98812e+07	2.87065e+07	2.78382e+07	2.4894e+07	2.50345e+07	1	1	1	1	1.6557	1.55705	1.24511	1.25921
5443	SPR	7.11265	45345200	42508600	39156000	33008300	49872600	42407900	46349000	39265400	1	5	3.99998e+07	4.1999e+07	3.85569e+07	3.84618e+07	4.39935e+07	4.18995e+07	4.56399e+07	4.57527e+07	3.72361e+07	3.79686e+07	3.67399e+07	3.51067e+07	4.72588e+07	4.63471e+07	4.78971e+07	5.01253e+07	1	1	1	1	1.26917	1.22067	1.30368	1.4278
5444	SPRY4	6.2687	9311440	10065700	8104340	8382040	10929400	10878800	10382300	9816030	1	2	8.93567e+06	9.31212e+06	8.55321e+06	8.9459e+06	1.04883e+07	1.00643e+07	1.09573e+07	1.04763e+07	8.31827e+06	8.41849e+06	8.15013e+06	8.16553e+06	1.12668e+07	1.11327e+07	1.14992e+07	1.14776e+07	1	1	1	1	1.35446	1.32241	1.41093	1.40561
5445	SPRYD3	6.02915	7805860	7005140	7462320	7923960	8800960	7729490	8831340	7562750	1	2	7.41012e+06	7.49054e+06	7.23275e+06	8.054e+06	8.35478e+06	8.26508e+06	8.55966e+06	7.68686e+06	6.89813e+06	6.77172e+06	6.8919e+06	7.35143e+06	8.97488e+06	9.14243e+06	8.98299e+06	8.42148e+06	1	1	1	1	1.30106	1.35009	1.30341	1.14556
5446	SPRYD4	7.60783	86348100	83635500	82103600	80827700	85721700	74410400	76176100	65972600	1	6	7.94127e+07	8.38856e+07	8.21449e+07	8.75805e+07	7.88366e+07	7.46329e+07	7.62145e+07	7.14843e+07	7.39258e+07	7.58356e+07	7.82738e+07	7.99407e+07	8.4688e+07	8.25553e+07	7.99838e+07	7.8316e+07	1	1	1	1	1.14558	1.08861	1.02185	0.979676
5447	SPRYD7	6.55668	16702100	16637200	17014100	16060900	26508300	22407600	25516700	21567000	1	3	1.58142e+07	1.7167e+07	1.62684e+07	1.71926e+07	2.50991e+07	2.31212e+07	2.43984e+07	2.30867e+07	1.47215e+07	1.55196e+07	1.55017e+07	1.56929e+07	2.6962e+07	2.55755e+07	2.5605e+07	2.52931e+07	1	1	1	1	1.83147	1.64795	1.65175	1.61176
5448	SPTAN1	8.22952	2802150000	2780200000	3150460000	3099910000	3063750000	2801860000	3382540000	3018100000	1	155	2.87485e+09	2.99441e+09	2.90109e+09	3.04652e+09	3.14323e+09	3.01773e+09	3.1148e+09	2.96612e+09	2.67621e+09	2.70705e+09	2.76437e+09	2.78076e+09	3.37653e+09	3.33807e+09	3.26885e+09	3.24958e+09	1	1	1	1	1.26168	1.2331	1.18249	1.16859
5449	SPTBN1	8.20784	2035910000	1988140000	2346740000	2235150000	2242610000	2040160000	2488560000	2206370000	1	118	2.08872e+09	2.16406e+09	2.12881e+09	2.20644e+09	2.30078e+09	2.22068e+09	2.25746e+09	2.17803e+09	1.9444e+09	1.95639e+09	2.02848e+09	2.01397e+09	2.47155e+09	2.45641e+09	2.3691e+09	2.38618e+09	1	1	1	1	1.27111	1.25558	1.16792	1.18482
5450	SPTLC1	7.78035	222303000	233600000	225468000	229578000	317422000	290139000	300400000	265645000	1	16	2.1608e+08	2.31682e+08	2.23693e+08	2.40035e+08	3.08536e+08	2.87757e+08	2.98035e+08	2.77744e+08	2.0115e+08	2.09449e+08	2.13151e+08	2.19096e+08	3.31436e+08	3.18303e+08	3.12775e+08	3.04288e+08	1	1	1	1	1.64771	1.51971	1.46738	1.38884
5451	SPTLC2	7.35309	123047000	121051000	131265000	132938000	199924000	190539000	223885000	188156000	1	14	1.25064e+08	1.27064e+08	1.22065e+08	1.33997e+08	2.03201e+08	2.00003e+08	2.08193e+08	1.89654e+08	1.16423e+08	1.1487e+08	1.16312e+08	1.22308e+08	2.18283e+08	2.21233e+08	2.1849e+08	2.0778e+08	1	1	1	1	1.87492	1.92595	1.87847	1.69882
5452	SPTLC3	6.77596	7411870	7764760	7731840	7444160	49591400	41577700	36001000	31814100	1	5	6.667e+06	7.45252e+06	7.99197e+06	8.34195e+06	4.46076e+07	3.99058e+07	3.72122e+07	3.5651e+07	6.20635e+06	6.73735e+06	7.61534e+06	7.61426e+06	4.79184e+07	4.41418e+07	3.90526e+07	3.90581e+07	1	1	1	1	7.72087	6.55181	5.12815	5.1296
5453	SPTY2D1	6.90795	64642600	59030200	49833100	45771600	30851800	32587500	31990100	26962100	1	6	5.89312e+07	5.47946e+07	5.08133e+07	5.30453e+07	2.81259e+07	3.02492e+07	3.26193e+07	3.12467e+07	5.48594e+07	4.95363e+07	4.84186e+07	4.84181e+07	3.02135e+07	3.34602e+07	3.42326e+07	3.4233e+07	1	1	1	1	0.550744	0.675469	0.707012	0.707029
5454	SQLE	6.31208	14169400	15215600	12576700	12921000	17137000	15358100	14998500	12430900	1	5	1.29755e+07	1.42034e+07	1.3067e+07	1.45483e+07	1.56931e+07	1.43364e+07	1.55832e+07	1.39965e+07	1.2079e+07	1.28404e+07	1.24512e+07	1.32792e+07	1.68578e+07	1.58582e+07	1.63539e+07	1.53341e+07	1	1	1	1	1.39563	1.23503	1.31344	1.15474
5455	SQRDL	7.84107	373415000	313142000	267965000	238641000	536303000	441834000	411126000	350875000	1	25	2.96712e+08	2.99354e+08	2.87075e+08	2.93252e+08	4.26141e+08	4.2238e+08	4.40446e+08	4.31169e+08	2.76211e+08	2.70627e+08	2.73547e+08	2.67671e+08	4.5777e+08	4.67216e+08	4.62229e+08	4.72376e+08	1	1	1	1	1.65732	1.72642	1.68976	1.76476
5456	SQSTM1	7.94991	194006000	200335000	221798000	209446000	203642000	219568000	109791000	92654300	1	15	1.69349e+08	1.65731e+08	2.46606e+08	2.60863e+08	1.7776e+08	1.81641e+08	1.22071e+08	1.154e+08	1.57648e+08	1.49826e+08	2.34985e+08	2.38107e+08	1.90954e+08	2.00923e+08	1.28108e+08	1.26429e+08	1	1	1	1	1.21127	1.34104	0.545178	0.530973
5457	SRA1	7.1255	48530800	50151600	52142200	47913700	40567900	37195600	47054000	39196700	1	3	4.9258e+07	5.22944e+07	4.74084e+07	4.97925e+07	4.11757e+07	3.87849e+07	4.27821e+07	4.07337e+07	4.58546e+07	4.72761e+07	4.51742e+07	4.5449e+07	4.42319e+07	4.29019e+07	4.4898e+07	4.46266e+07	1	1	1	1	0.964613	0.907477	0.993885	0.981904
5458	SRBD1	7.13848	134152000	134000000	127523000	125580000	116861000	104781000	120401000	107263000	1	18	1.29492e+08	1.36676e+08	1.24383e+08	1.30772e+08	1.12802e+08	1.06873e+08	1.17436e+08	1.11698e+08	1.20545e+08	1.2356e+08	1.18521e+08	1.19365e+08	1.21174e+08	1.18218e+08	1.23244e+08	1.22373e+08	1	1	1	1	1.00522	0.956768	1.03985	1.0252
5459	SRC	7.09289	87458200	83934500	90346700	87154900	55477800	51183800	61188600	53981000	1	7	8.72176e+07	8.89544e+07	8.44082e+07	8.82651e+07	5.53252e+07	5.4245e+07	5.71666e+07	5.46686e+07	8.11914e+07	8.0418e+07	8.04303e+07	8.05655e+07	5.94315e+07	6.00031e+07	5.99939e+07	5.98932e+07	1	1	1	1	0.731992	0.746141	0.745911	0.74341
5460	SRD5A3	6.30011	9506450	8500380	8839070	8810210	14691300	12297800	12551600	10812000	1	2	8.49223e+06	8.77704e+06	8.85924e+06	9.52978e+06	1.31239e+07	1.26981e+07	1.25802e+07	1.16951e+07	7.90547e+06	7.93476e+06	8.44174e+06	8.69848e+06	1.4098e+07	1.4046e+07	1.32024e+07	1.28127e+07	1	1	1	1	1.78332	1.77018	1.56395	1.47299
5461	SREK1	7.44431	160024000	149486000	156937000	149712000	133861000	116546000	150046000	127661000	1	11	1.55566e+08	1.61139e+08	1.45513e+08	1.54081e+08	1.30132e+08	1.25632e+08	1.39123e+08	1.31387e+08	1.44818e+08	1.45676e+08	1.38655e+08	1.4064e+08	1.39791e+08	1.38967e+08	1.46004e+08	1.43943e+08	1	1	1	1	0.965288	0.95395	1.053	1.02348
5462	SREK1IP1	6.74651	57212000	60586300	48867300	47971400	34246400	32385200	32073900	27925900	1	3	5.30651e+07	5.61548e+07	5.06764e+07	5.38097e+07	3.17641e+07	3.00164e+07	3.32613e+07	3.13246e+07	4.93986e+07	5.07659e+07	4.82883e+07	4.91158e+07	3.41217e+07	3.32027e+07	3.49063e+07	3.43182e+07	1	1	1	1	0.690742	0.654035	0.722874	0.698721
5463	SRFBP1	7.19384	237963000	245395000	190043000	191663000	135165000	137826000	137431000	113435000	1	11	2.22163e+08	2.23417e+08	1.96894e+08	2.17643e+08	1.2619e+08	1.25482e+08	1.42385e+08	1.28811e+08	2.06813e+08	2.01977e+08	1.87615e+08	1.98658e+08	1.35557e+08	1.38802e+08	1.49427e+08	1.41121e+08	1	1	1	1	0.655455	0.687217	0.796456	0.710376
5464	SRGAP1	7.26248	147082000	154646000	162320000	157820000	193005000	179164000	204114000	181786000	1	20	1.49695e+08	1.59314e+08	1.52919e+08	1.59776e+08	1.96433e+08	1.84572e+08	1.92292e+08	1.84039e+08	1.39352e+08	1.44026e+08	1.45712e+08	1.45838e+08	2.11013e+08	2.04165e+08	2.01802e+08	2.01627e+08	1	1	1	1	1.51425	1.41756	1.38494	1.38254
5465	SRGAP2	6.86593	85472100	80559900	95533000	87268000	102022000	88077300	119588000	101032000	1	13	8.62774e+07	9.01487e+07	8.4249e+07	8.76052e+07	1.02983e+08	9.85609e+07	1.05463e+08	1.01422e+08	8.03162e+07	8.14977e+07	8.02787e+07	7.99632e+07	1.10627e+08	1.09023e+08	1.10679e+08	1.11115e+08	1	1	1	1	1.37739	1.33775	1.37868	1.38958
5466	SRI	7.58679	132324000	123261000	133727000	117970000	230388000	211286000	252480000	207788000	1	10	1.27877e+08	1.28879e+08	1.22801e+08	1.27139e+08	2.22646e+08	2.20916e+08	2.31851e+08	2.23938e+08	1.19042e+08	1.16511e+08	1.17013e+08	1.16049e+08	2.39171e+08	2.44366e+08	2.43317e+08	2.4534e+08	1	1	1	1	2.00913	2.09736	2.07939	2.11411
5467	SRM	8.03382	101091000	104604000	106640000	96486700	102546000	87508900	106711000	93751800	1	11	9.89972e+07	1.09012e+08	9.96739e+07	1.01151e+08	1.00422e+08	9.11965e+07	9.97403e+07	9.82838e+07	9.21571e+07	9.85507e+07	9.49767e+07	9.23273e+07	1.07876e+08	1.00877e+08	1.04673e+08	1.07677e+08	1	1	1	1	1.17056	1.02361	1.10209	1.16625
5468	SRP14	8.14356	287900000	262622000	280639000	248627000	205464000	175469000	211044000	166975000	1	8	2.67013e+08	2.75959e+08	2.60115e+08	2.7525e+08	1.90557e+08	1.8438e+08	1.9561e+08	1.84855e+08	2.48564e+08	2.49477e+08	2.47857e+08	2.51239e+08	2.04701e+08	2.03952e+08	2.05284e+08	2.02521e+08	1	1	1	1	0.823535	0.817519	0.828236	0.806088
5469	SRP19	7.4494	157645000	147593000	149917000	137168000	122637000	110125000	127912000	111835000	1	7	1.49713e+08	1.52869e+08	1.42955e+08	1.46241e+08	1.16467e+08	1.14062e+08	1.21972e+08	1.19232e+08	1.39369e+08	1.38199e+08	1.36218e+08	1.33484e+08	1.25111e+08	1.2617e+08	1.28005e+08	1.30627e+08	1	1	1	1	0.897696	0.912954	0.9397	0.978598
5470	SRP54	7.6238	465718000	416525000	464709000	407891000	367987000	313221000	396905000	329290000	1	22	4.40631e+08	4.51674e+08	4.23816e+08	4.35926e+08	3.48164e+08	3.39652e+08	3.61978e+08	3.51922e+08	4.10186e+08	4.08329e+08	4.03843e+08	3.97899e+08	3.74006e+08	3.75707e+08	3.7988e+08	3.85555e+08	1	1	1	1	0.911795	0.920107	0.940664	0.968978
5471	SRP68	7.99952	624542000	542973000	614150000	539350000	475870000	426158000	533946000	450511000	1	27	5.97558e+08	5.88772e+08	5.59412e+08	5.70724e+08	4.55309e+08	4.62104e+08	4.86357e+08	4.76717e+08	5.56271e+08	5.32271e+08	5.33049e+08	5.20938e+08	4.89103e+08	5.11157e+08	5.1041e+08	5.22276e+08	1	1	1	1	0.879254	0.960331	0.957529	1.00257
5472	SRP72	7.85239	672897000	635252000	683589000	637549000	569944000	508907000	643466000	553879000	1	29	6.63185e+08	6.81916e+08	6.29088e+08	6.54826e+08	5.61718e+08	5.4629e+08	5.92164e+08	5.68889e+08	6.17364e+08	6.16476e+08	5.99442e+08	5.97704e+08	6.0341e+08	6.04279e+08	6.21451e+08	6.23257e+08	1	1	1	1	0.977398	0.980214	1.03672	1.04275
5473	SRP9	8.24911	322550000	289007000	305822000	269190000	245737000	214542000	254354000	206126000	1	6	2.9846e+08	3.02358e+08	2.85653e+08	2.97705e+08	2.27384e+08	2.24453e+08	2.37579e+08	2.27961e+08	2.77839e+08	2.73342e+08	2.72191e+08	2.71736e+08	2.44261e+08	2.48279e+08	2.49329e+08	2.49747e+08	1	1	1	1	0.879147	0.908307	0.916007	0.91908
5474	SRPK1	7.43586	124580000	121701000	118564000	112793000	95908700	90529200	104870000	94840500	1	11	1.22237e+08	1.24354e+08	1.14041e+08	1.16964e+08	9.41052e+07	9.2503e+07	1.00869e+08	9.83478e+07	1.13792e+08	1.12421e+08	1.08666e+08	1.06761e+08	1.0109e+08	1.02322e+08	1.05858e+08	1.07747e+08	1	1	1	1	0.888378	0.910171	0.974154	1.00923
5475	SRPK2	7.23765	55865400	53813400	56137100	53736300	70693800	64917700	78448100	71273400	1	9	5.55561e+07	5.69003e+07	5.2867e+07	5.42651e+07	7.03024e+07	6.86415e+07	7.38783e+07	7.19748e+07	5.17175e+07	5.14399e+07	5.03756e+07	4.95315e+07	7.55203e+07	7.59279e+07	7.75321e+07	7.88534e+07	1	1	1	1	1.46025	1.47605	1.53908	1.59199
5476	SRPRA	7.92599	801848000	763647000	745295000	718966000	676766000	594442000	752766000	647790000	1	32	7.7252e+08	8.04405e+08	7.06183e+08	7.47687e+08	6.52013e+08	6.26169e+08	7.13262e+08	6.73668e+08	7.19144e+08	7.27211e+08	6.72903e+08	6.82465e+08	7.00406e+08	6.92637e+08	7.48537e+08	7.3805e+08	1	1	1	1	0.973945	0.952457	1.1124	1.08145
5477	SRPRB	7.92184	290924000	248590000	250347000	221821000	272055000	237250000	250694000	201094000	1	14	2.53564e+08	2.50995e+08	2.45034e+08	2.5753e+08	2.37118e+08	2.39546e+08	2.45373e+08	2.33467e+08	2.36045e+08	2.26909e+08	2.33486e+08	2.35066e+08	2.54718e+08	2.64973e+08	2.57509e+08	2.55779e+08	1	1	1	1	1.07911	1.16775	1.10289	1.08812
5478	SRR	6.8514	15263700	16082500	17826800	17280100	35623100	31459200	39525400	37240200	1	5	1.59575e+07	1.74302e+07	1.63719e+07	1.66061e+07	3.72423e+07	3.40955e+07	3.62996e+07	3.57876e+07	1.48549e+07	1.57575e+07	1.56003e+07	1.51575e+07	4.00064e+07	3.77148e+07	3.80948e+07	3.92078e+07	1	1	1	1	2.69315	2.39344	2.44192	2.58669
5479	SRRM1	7.95748	226544000	213176000	212082000	203173000	192058000	174000000	198468000	170903000	1	7	2.15003e+08	2.19119e+08	2.04641e+08	2.15846e+08	1.82274e+08	1.78851e+08	1.91504e+08	1.81563e+08	2.00148e+08	1.98091e+08	1.94997e+08	1.97017e+08	1.95803e+08	1.97836e+08	2.00976e+08	1.98915e+08	1	1	1	1	0.97829	0.998711	1.03066	1.00963
5480	SRRM2	7.81827	559222000	566700000	549004000	532677000	362555000	346705000	408000000	340546000	1	43	5.56222e+08	5.72585e+08	5.19519e+08	5.60128e+08	3.6061e+08	3.50305e+08	3.86087e+08	3.58096e+08	5.17791e+08	5.17637e+08	4.95036e+08	5.11267e+08	3.87375e+08	3.87491e+08	4.05182e+08	3.92319e+08	1	1	1	1	0.748131	0.748575	0.81849	0.767346
5481	SRRT	7.89306	933570000	882386000	914102000	853259000	579147000	513582000	565406000	494526000	1	34	8.80355e+08	9.08873e+08	8.81649e+08	9.10803e+08	5.46134e+08	5.28998e+08	5.45333e+08	5.27877e+08	8.19528e+08	8.21654e+08	8.40101e+08	8.31352e+08	5.8667e+08	5.85152e+08	5.72303e+08	5.78326e+08	1	1	1	1	0.715863	0.712164	0.681232	0.695645
5482	SRSF1	8.20845	690647000	588029000	595922000	553039000	386113000	349790000	377825000	326376000	1	15	6.23429e+08	6.04383e+08	5.85418e+08	6.06785e+08	3.48534e+08	3.59518e+08	3.71165e+08	3.58094e+08	5.80354e+08	5.46384e+08	5.57829e+08	5.53854e+08	3.74403e+08	3.97681e+08	3.89522e+08	3.92317e+08	1	1	1	1	0.645128	0.727842	0.698281	0.70834
5483	SRSF10	7.92235	202468000	196009000	194005000	179370000	145174000	132933000	147750000	126720000	1	9	1.92528e+08	1.97962e+08	1.86812e+08	1.93961e+08	1.38047e+08	1.34258e+08	1.42272e+08	1.37028e+08	1.79226e+08	1.78965e+08	1.78008e+08	1.77041e+08	1.48293e+08	1.48509e+08	1.49308e+08	1.50123e+08	1	1	1	1	0.827409	0.829823	0.838771	0.847959
5484	SRSF11	7.67249	156946000	160784000	152482000	149597000	105428000	99022800	108466000	97057900	1	9	1.53653e+08	1.60471e+08	1.49316e+08	1.56347e+08	1.03216e+08	9.88303e+07	1.06214e+08	1.01437e+08	1.43037e+08	1.45072e+08	1.42279e+08	1.42709e+08	1.10877e+08	1.09321e+08	1.11467e+08	1.11132e+08	1	1	1	1	0.775164	0.753566	0.783437	0.778731
5485	SRSF2	8.25413	231201000	217127000	231323000	207048000	142023000	134714000	154936000	130590000	1	6	2.24863e+08	2.23745e+08	2.15346e+08	2.21914e+08	1.3813e+08	1.3882e+08	1.44235e+08	1.39966e+08	2.09327e+08	2.02274e+08	2.05198e+08	2.02556e+08	1.48382e+08	1.53556e+08	1.51368e+08	1.53342e+08	1	1	1	1	0.708854	0.75915	0.737671	0.757039
5486	SRSF3	8.62284	453701000	352250000	402626000	347912000	217968000	192021000	209084000	181555000	1	6	4.00933e+08	3.76386e+08	3.85632e+08	3.84692e+08	1.92617e+08	2.05178e+08	2.00259e+08	2.00748e+08	3.73231e+08	3.40267e+08	3.67459e+08	3.51135e+08	2.06913e+08	2.26958e+08	2.10163e+08	2.19934e+08	1	1	1	1	0.554384	0.667001	0.571937	0.626351
5487	SRSF4	7.75637	344830000	331613000	307345000	309765000	211932000	193473000	226312000	211545000	1	12	3.32608e+08	3.41376e+08	3.03869e+08	3.15531e+08	2.0442e+08	1.99169e+08	2.23753e+08	2.15483e+08	3.09626e+08	3.08616e+08	2.89549e+08	2.88007e+08	2.19592e+08	2.20311e+08	2.34819e+08	2.36076e+08	1	1	1	1	0.709217	0.713867	0.81098	0.81969
5488	SRSF5	7.4902	251905000	242766000	249049000	244051000	166456000	143223000	158665000	138421000	1	8	2.37748e+08	2.51615e+08	2.42131e+08	2.56618e+08	1.57101e+08	1.48443e+08	1.54258e+08	1.45549e+08	2.21321e+08	2.27469e+08	2.3072e+08	2.34233e+08	1.68762e+08	1.64201e+08	1.61887e+08	1.59459e+08	1	1	1	1	0.762519	0.721861	0.701658	0.68077
5489	SRSF6	8.34066	567689000	564805000	545399000	514607000	336499000	300402000	324659000	294097000	1	13	5.38163e+08	5.68131e+08	5.37024e+08	5.48079e+08	3.18997e+08	3.02171e+08	3.19674e+08	3.13226e+08	5.00979e+08	5.13611e+08	5.11716e+08	5.00269e+08	3.42674e+08	3.34247e+08	3.35484e+08	3.43161e+08	1	1	1	1	0.684008	0.650778	0.655605	0.685953
5490	SRSF7	8.36818	270886000	270150000	249338000	257088000	169299000	155349000	163058000	151205000	1	7	2.58498e+08	2.69488e+08	2.52706e+08	2.66471e+08	1.61557e+08	1.54968e+08	1.6526e+08	1.56723e+08	2.40638e+08	2.43627e+08	2.40797e+08	2.43226e+08	1.73548e+08	1.71419e+08	1.73433e+08	1.71701e+08	1	1	1	1	0.7212	0.70361	0.720249	0.705933
5491	SRSF9	7.76593	490683000	427854000	434982000	399290000	225916000	204640000	231749000	195730000	1	12	4.50672e+08	4.42167e+08	4.18948e+08	4.36766e+08	2.07495e+08	2.11486e+08	2.23207e+08	2.14101e+08	4.19534e+08	3.99735e+08	3.99205e+08	3.98666e+08	2.22895e+08	2.33935e+08	2.34246e+08	2.34562e+08	1	1	1	1	0.531293	0.585226	0.58678	0.588367
5492	SRXN1	6.94186	66141100	65667400	58973600	57126100	90835200	99914600	60399000	49282800	1	6	5.69802e+07	5.41347e+07	6.59826e+07	7.18927e+07	7.8254e+07	8.23673e+07	6.75774e+07	6.2022e+07	5.30432e+07	4.89397e+07	6.28731e+07	6.56213e+07	8.40622e+07	9.11106e+07	7.09195e+07	6.79493e+07	1	1	1	1	1.58479	1.86169	1.12798	1.03548
5493	SSB	8.47642	1079920000	1008780000	918922000	853934000	686375000	639726000	739719000	626953000	1	28	1.00811e+09	1.00924e+09	8.95776e+08	9.37968e+08	6.40735e+08	6.40018e+08	7.21087e+08	6.8865e+08	9.38458e+08	9.1239e+08	8.53562e+08	8.56147e+08	6.88291e+08	7.07957e+08	7.56749e+08	7.54464e+08	1	1	1	1	0.733428	0.775937	0.886578	0.881231
5494	SSBP1	7.9863	131607000	123161000	118129000	111569000	193023000	170446000	177974000	152944000	1	7	1.19413e+08	1.22931e+08	1.17819e+08	1.23516e+08	1.75139e+08	1.70127e+08	1.77508e+08	1.69321e+08	1.11162e+08	1.11134e+08	1.12267e+08	1.12741e+08	1.88138e+08	1.88186e+08	1.86287e+08	1.85503e+08	1	1	1	1	1.69246	1.69333	1.65932	1.64539
5495	SSFA2	6.885	135958000	124207000	125640000	124308000	110827000	106609000	121015000	105374000	1	17	1.31607e+08	1.28255e+08	1.21072e+08	1.29057e+08	1.0728e+08	1.10084e+08	1.16615e+08	1.094e+08	1.22514e+08	1.15947e+08	1.15366e+08	1.17799e+08	1.15243e+08	1.21769e+08	1.22382e+08	1.19855e+08	1	1	1	1	0.940651	1.05021	1.06082	1.01745
5496	SSH1	5.94892	5799250	6097260	6539190	6534610	7173970	5710000	8873480	6946650	1	4	5.97717e+06	6.86971e+06	5.70695e+06	6.4478e+06	7.39407e+06	6.43339e+06	7.74416e+06	6.85437e+06	5.56419e+06	6.21047e+06	5.43801e+06	5.88534e+06	7.94287e+06	7.1163e+06	8.12716e+06	7.50943e+06	1	1	1	1	1.4275	1.14586	1.49451	1.27595
5497	SSH3	6.23691	8735350	7329940	9139850	8783630	13508700	11801100	14417100	12729700	1	3	8.46227e+06	8.29358e+06	8.37884e+06	8.7414e+06	1.30864e+07	1.33526e+07	1.32167e+07	1.26685e+07	7.87758e+06	7.4977e+06	7.98398e+06	7.97887e+06	1.40577e+07	1.47699e+07	1.38703e+07	1.38792e+07	1	1	1	1	1.78452	1.96993	1.73727	1.7395
5498	SSR1	7.06061	46780400	42297600	41994900	40495000	58214800	51165300	51099700	45376600	1	4	4.20044e+07	4.26039e+07	4.24785e+07	4.42654e+07	5.22714e+07	5.15359e+07	5.16881e+07	4.96015e+07	3.91022e+07	3.85155e+07	4.04766e+07	4.0404e+07	5.61511e+07	5.70064e+07	5.42444e+07	5.43419e+07	1	1	1	1	1.43601	1.48009	1.34014	1.34496
5499	SSR3	8.24175	372976000	342926000	320305000	318126000	461214000	426745000	427317000	398538000	1	5	3.41925e+08	3.40846e+08	3.29192e+08	3.39709e+08	4.22817e+08	4.24156e+08	4.39172e+08	4.25576e+08	3.183e+08	3.08137e+08	3.13678e+08	3.10075e+08	4.54199e+08	4.69181e+08	4.60892e+08	4.66248e+08	1	1	1	1	1.42695	1.52264	1.46932	1.50366
5500	SSR4	7.93311	63216000	55719000	65105200	59750400	86505500	73345900	82843700	69513800	1	4	5.87941e+07	5.99454e+07	6.09706e+07	6.37642e+07	8.04545e+07	7.89093e+07	7.75825e+07	7.41835e+07	5.47318e+07	5.41928e+07	5.80973e+07	5.82019e+07	8.6426e+07	8.72856e+07	8.14195e+07	8.12731e+07	1	1	1	1	1.57908	1.61065	1.40143	1.3964
5501	SSRP1	8.25222	461665000	440419000	449480000	417900000	216367000	184730000	230946000	197807000	1	22	4.4157e+08	4.66763e+08	4.21728e+08	4.39387e+08	2.06949e+08	1.9578e+08	2.16687e+08	2.07978e+08	4.11061e+08	4.2197e+08	4.01853e+08	4.01059e+08	2.22309e+08	2.16562e+08	2.27403e+08	2.27854e+08	1	1	1	1	0.540819	0.513216	0.565886	0.568131
5502	SSSCA1	6.29802	14489500	14149400	14443800	12485900	14783000	13754200	17225600	15763800	1	3	1.4434e+07	1.47874e+07	1.33504e+07	1.29754e+07	1.47264e+07	1.43744e+07	1.59216e+07	1.63818e+07	1.34367e+07	1.33683e+07	1.27213e+07	1.18435e+07	1.58194e+07	1.59002e+07	1.6709e+07	1.79474e+07	1	1	1	1	1.17733	1.18939	1.31348	1.51538
5503	SSU72	7.1443	43643900	39042400	43664100	38401800	26081900	22265000	26742000	22907600	1	6	4.09898e+07	4.19605e+07	4.04901e+07	4.1027e+07	2.44958e+07	2.39291e+07	2.47981e+07	2.44736e+07	3.81577e+07	3.79338e+07	3.8582e+07	3.74481e+07	2.63139e+07	2.64692e+07	2.60245e+07	2.68125e+07	1	1	1	1	0.68961	0.697774	0.674525	0.715991
5504	SSX1	6.80412	11246600	12774700	11983200	11624600	68804800	67906600	75407500	61931400	1	6	1.15272e+07	1.23664e+07	1.13658e+07	1.23525e+07	7.05214e+07	6.5736e+07	7.15226e+07	6.58095e+07	1.07307e+07	1.11796e+07	1.08302e+07	1.1275e+07	7.57557e+07	7.27139e+07	7.50599e+07	7.20989e+07	1	1	1	1	7.05969	6.50414	6.9306	6.39458
5505	ST13	8.22969	611537000	479165000	492668000	410568000	368759000	328778000	346864000	279256000	1	14	5.19005e+08	4.86545e+08	4.80319e+08	4.88678e+08	3.12962e+08	3.33842e+08	3.38169e+08	3.32384e+08	4.83145e+08	4.39854e+08	4.57683e+08	4.4605e+08	3.36191e+08	3.69279e+08	3.54894e+08	3.6415e+08	1	1	1	1	0.695837	0.83955	0.775414	0.816388
5506	ST5	5.93387	10384200	10838700	10163400	10368400	6988410	5505210	6049500	5486200	1	2	9.62782e+06	1.10824e+07	1.02374e+07	1.0858e+07	6.47938e+06	5.62897e+06	6.09356e+06	5.74527e+06	8.9626e+06	1.00188e+07	9.75497e+06	9.91085e+06	6.96029e+06	6.22649e+06	6.39492e+06	6.29434e+06	1	1	1	1	0.776593	0.621477	0.655555	0.635096
5507	STAG1	7.0471	181010000	171215000	179570000	176926000	170853000	154275000	184877000	169164000	1	15	1.78325e+08	1.82514e+08	1.70745e+08	1.7718e+08	1.68319e+08	1.64456e+08	1.75791e+08	1.69407e+08	1.66004e+08	1.64999e+08	1.62698e+08	1.61724e+08	1.80812e+08	1.81913e+08	1.84485e+08	1.85597e+08	1	1	1	1	1.0892	1.10251	1.13391	1.14761
5508	STAG2	6.94775	193037000	186032000	178434000	177570000	65543100	59548900	64757800	59435900	1	10	1.8351e+08	1.88999e+08	1.77499e+08	1.84826e+08	6.23082e+07	6.04986e+07	6.44183e+07	6.18645e+07	1.7083e+08	1.70862e+08	1.69134e+08	1.68703e+08	6.69328e+07	6.69206e+07	6.76042e+07	6.77769e+07	1	1	1	1	0.391809	0.391665	0.399709	0.401752
5509	STAG3	6.12411	12290600	12612000	12150000	11197200	1976840	1498390	2060640	1759830	1	2	1.16463e+07	1.35509e+07	1.13416e+07	1.17817e+07	1.87322e+06	1.60994e+06	1.92354e+06	1.8517e+06	1.08417e+07	1.22505e+07	1.08072e+07	1.0754e+07	2.01225e+06	1.78084e+06	2.01868e+06	2.02866e+06	1	1	1	1	0.185604	0.145368	0.186791	0.188643
5510	STAM	7.62381	118417000	116731000	127463000	120052000	203924000	193394000	204389000	172027000	1	9	1.16249e+08	1.18519e+08	1.2047e+08	1.27439e+08	2.0019e+08	1.96356e+08	1.93175e+08	1.82612e+08	1.08217e+08	1.07145e+08	1.14793e+08	1.16322e+08	2.15048e+08	2.17199e+08	2.02729e+08	2.00064e+08	1	1	1	1	1.9872	2.02715	1.76605	1.71991
5511	STAM2	7.8392	199029000	205340000	224732000	212908000	253764000	229231000	276269000	244029000	1	13	2.03158e+08	2.17115e+08	2.06898e+08	2.14272e+08	2.59028e+08	2.42376e+08	2.54346e+08	2.45593e+08	1.89121e+08	1.9628e+08	1.97148e+08	1.95581e+08	2.78254e+08	2.68105e+08	2.66925e+08	2.69064e+08	1	1	1	1	1.4713	1.36593	1.35393	1.37572
5512	STAMBP	7.26933	112820000	108117000	118004000	108681000	125276000	106407000	136910000	122693000	1	14	1.10997e+08	1.179e+08	1.08588e+08	1.10083e+08	1.23252e+08	1.16036e+08	1.25986e+08	1.24276e+08	1.03328e+08	1.06586e+08	1.03471e+08	1.0048e+08	1.324e+08	1.28353e+08	1.32217e+08	1.36153e+08	1	1	1	1	1.28136	1.20422	1.27781	1.35502
5513	STAMBPL1	6.90359	73312600	75968400	78259000	79883800	46299600	41590100	51568800	45508800	1	9	7.48872e+07	8.04319e+07	7.33129e+07	7.88476e+07	4.7294e+07	4.40337e+07	4.83096e+07	4.49185e+07	6.9713e+07	7.27133e+07	6.9858e+07	7.19696e+07	5.08042e+07	4.87079e+07	5.06988e+07	4.92113e+07	1	1	1	1	0.728763	0.669863	0.725741	0.683779
5514	STARD13	6.8615	74280900	74816900	71370600	67391600	72250000	70741400	85274700	73210400	1	12	7.45389e+07	7.56008e+07	6.72532e+07	7.0531e+07	7.25009e+07	7.14826e+07	8.03552e+07	7.66208e+07	6.93887e+07	6.83458e+07	6.40838e+07	6.43784e+07	7.78821e+07	7.90705e+07	8.43292e+07	8.39434e+07	1	1	1	1	1.1224	1.15692	1.31592	1.30391
5515	STARD3	6.4784	6939890	6661320	7408070	6437060	9010100	8547660	7334970	6926600	1	2	6.4608e+06	6.49878e+06	7.39824e+06	7.09674e+06	8.3881e+06	8.33909e+06	7.32524e+06	7.63645e+06	6.0144e+06	5.87513e+06	7.04959e+06	6.47768e+06	9.01068e+06	9.22429e+06	7.68752e+06	8.36625e+06	1	1	1	1	1.49818	1.57006	1.09049	1.29155
5516	STARD3NL	6.89135	20029900	20938400	18966600	19407400	22440100	19173300	18979600	16751700	1	3	1.84462e+07	2.04035e+07	1.95179e+07	2.10153e+07	2.06659e+07	1.86835e+07	1.95312e+07	1.81396e+07	1.71717e+07	1.84455e+07	1.85981e+07	1.91821e+07	2.21997e+07	2.06667e+07	2.04972e+07	1.98731e+07	1	1	1	1	1.29281	1.12042	1.10211	1.03603
5517	STARD7	6.71678	53421600	50805000	47621100	46738300	38912300	36757900	35913200	29623100	1	4	4.88925e+07	4.90575e+07	4.80507e+07	5.24141e+07	3.56133e+07	3.54935e+07	3.62372e+07	3.32205e+07	4.55143e+07	4.43497e+07	4.57863e+07	4.78419e+07	3.82566e+07	3.92612e+07	3.80294e+07	3.63953e+07	1	1	1	1	0.840539	0.885264	0.830584	0.760741
5518	STAT1	8.12709	510092000	511509000	577682000	548647000	1063650000	912863000	1092690000	1021490000	1	36	5.12244e+08	5.53702e+08	5.37834e+08	5.42103e+08	1.06814e+09	9.88163e+08	1.01732e+09	1.00931e+09	4.76852e+08	5.00567e+08	5.12488e+08	4.94814e+08	1.14742e+09	1.09306e+09	1.06763e+09	1.10576e+09	1	1	1	1	2.40624	2.18364	2.08323	2.23471
5519	STAT2	7.28629	157598000	150833000	182817000	168023000	217307000	187779000	206093000	180605000	1	18	1.53411e+08	1.61452e+08	1.69666e+08	1.73755e+08	2.11534e+08	2.00999e+08	1.91268e+08	1.86766e+08	1.42811e+08	1.45958e+08	1.6167e+08	1.58598e+08	2.27234e+08	2.22335e+08	2.00727e+08	2.04615e+08	1	1	1	1	1.59115	1.52328	1.24158	1.29015
5520	STAT3	7.42473	183256000	182905000	175397000	168899000	271763000	236642000	279127000	251970000	1	19	1.76189e+08	1.88631e+08	1.70081e+08	1.75665e+08	2.61283e+08	2.4405e+08	2.70667e+08	2.62064e+08	1.64016e+08	1.70529e+08	1.62066e+08	1.60341e+08	2.80676e+08	2.69956e+08	2.84053e+08	2.87109e+08	1	1	1	1	1.71128	1.58305	1.7527	1.79061
5521	STAT5B	7.04306	136896000	148543000	139770000	138859000	144952000	131080000	169264000	161237000	1	15	1.4173e+08	1.55251e+08	1.32526e+08	1.35342e+08	1.5007e+08	1.37e+08	1.60492e+08	1.57153e+08	1.31937e+08	1.40353e+08	1.26281e+08	1.23536e+08	1.61209e+08	1.51542e+08	1.68429e+08	1.72172e+08	1	1	1	1	1.22186	1.07972	1.33377	1.3937
5522	STAT6	7.57285	160141000	156919000	157549000	148321000	296862000	266516000	301885000	269995000	1	14	1.54262e+08	1.61161e+08	1.5173e+08	1.55671e+08	2.85963e+08	2.73721e+08	2.90735e+08	2.83374e+08	1.43603e+08	1.45695e+08	1.44579e+08	1.42091e+08	3.07188e+08	3.02776e+08	3.05113e+08	3.10456e+08	1	1	1	1	2.13914	2.07815	2.11035	2.1849
5523	STAU1	7.75105	472588000	442527000	463085000	417074000	212932000	195781000	218450000	184172000	1	24	4.48726e+08	4.5284e+08	4.38546e+08	4.53268e+08	2.02181e+08	2.00344e+08	2.06874e+08	2.00155e+08	4.17722e+08	4.09384e+08	4.17879e+08	4.13729e+08	2.17187e+08	2.2161e+08	2.17105e+08	2.19283e+08	1	1	1	1	0.519931	0.541327	0.519542	0.530017
5524	STAU2	6.8735	74569100	74893200	80215500	77771100	78681900	77480000	91097300	76652900	1	12	7.66901e+07	7.74504e+07	7.3922e+07	7.93491e+07	8.09198e+07	8.01255e+07	8.395e+07	7.82082e+07	7.13913e+07	7.00179e+07	7.04383e+07	7.24273e+07	8.69259e+07	8.86309e+07	8.81019e+07	8.56824e+07	1	1	1	1	1.2176	1.26583	1.25077	1.18301
5525	STBD1	7.24482	101686000	98954700	104925000	105328000	93243400	85267300	102328000	90741800	1	6	1.01885e+08	1.05104e+08	9.87945e+07	1.05114e+08	9.34262e+07	9.05656e+07	9.63492e+07	9.0557e+07	9.48458e+07	9.50174e+07	9.41387e+07	9.59442e+07	1.0036e+08	1.00179e+08	1.01114e+08	9.92114e+07	1	1	1	1	1.05814	1.05433	1.0741	1.03405
5526	STEAP1	6.83797	29637600	28499800	24223400	23352000	43105400	37265600	44163900	37578300	1	2	2.70266e+07	2.85038e+07	2.4139e+07	2.56939e+07	3.93079e+07	3.72708e+07	4.40101e+07	4.13469e+07	2.51593e+07	2.57685e+07	2.30015e+07	2.34525e+07	4.22255e+07	4.12272e+07	4.61867e+07	4.52983e+07	1	1	1	1	1.67833	1.59991	2.00799	1.93149
5527	STEAP2	6.2369	6169530	6480900	5757900	5836500	7546040	6478940	8060780	7140310	1	2	6.00439e+06	6.64153e+06	5.61237e+06	6.00372e+06	7.34406e+06	6.63952e+06	7.85704e+06	7.34488e+06	5.58953e+06	6.00418e+06	5.34788e+06	5.48e+06	7.88915e+06	7.34432e+06	8.24563e+06	8.04683e+06	1	1	1	1	1.41142	1.2232	1.54185	1.4684
5528	STEAP3	7.45891	126580000	117741000	145494000	137210000	196231000	169723000	175049000	154919000	1	8	1.21188e+08	1.25677e+08	1.37564e+08	1.42005e+08	1.87873e+08	1.81163e+08	1.65508e+08	1.60332e+08	1.12815e+08	1.13616e+08	1.31081e+08	1.29617e+08	2.01817e+08	2.00393e+08	1.73694e+08	1.75655e+08	1	1	1	1	1.78892	1.76377	1.32508	1.35518
5529	STIL	6.50322	37565000	36525000	33506700	34206600	20778000	20617600	22377600	18224800	1	2	3.6179e+07	3.58132e+07	3.2925e+07	3.6863e+07	2.00114e+07	2.02158e+07	2.19891e+07	1.96401e+07	3.36793e+07	3.23764e+07	3.13734e+07	3.36473e+07	2.14966e+07	2.23617e+07	2.30766e+07	2.15171e+07	1	1	1	1	0.638276	0.69068	0.735548	0.639488
5530	STIM1	7.15476	174851000	173295000	181549000	175638000	210796000	205768000	210449000	192308000	1	14	1.73015e+08	1.74335e+08	1.76443e+08	1.81548e+08	2.08583e+08	2.07003e+08	2.0453e+08	1.98779e+08	1.61061e+08	1.57605e+08	1.68128e+08	1.65711e+08	2.24064e+08	2.28977e+08	2.14646e+08	2.17776e+08	1	1	1	1	1.39118	1.45285	1.27668	1.31419
5531	STIM2	6.74113	48252200	47215800	49055200	46348600	54633400	48042300	53818300	46520400	1	10	4.61878e+07	4.87225e+07	4.69219e+07	4.90562e+07	5.2296e+07	4.95754e+07	5.14778e+07	4.92381e+07	4.29965e+07	4.40469e+07	4.47106e+07	4.4777e+07	5.61775e+07	5.48378e+07	5.40237e+07	5.39437e+07	1	1	1	1	1.30656	1.24499	1.2083	1.20472
5532	STIP1	8.62561	2149930000	1965730000	1913010000	1725550000	1417890000	1264650000	1551540000	1302100000	1	49	2.01068e+09	2.03577e+09	1.81313e+09	1.87972e+09	1.32605e+09	1.30971e+09	1.47053e+09	1.41844e+09	1.87175e+09	1.84041e+09	1.72768e+09	1.71575e+09	1.42447e+09	1.44874e+09	1.54326e+09	1.554e+09	1	1	1	1	0.761038	0.787182	0.893253	0.905724
5533	STK10	7.44541	435953000	445610000	439581000	423108000	373728000	349595000	413352000	357486000	1	23	4.35402e+08	4.55138e+08	4.15726e+08	4.38575e+08	3.73255e+08	3.5707e+08	3.90921e+08	3.70554e+08	4.05318e+08	4.11461e+08	3.96135e+08	4.00317e+08	4.00959e+08	3.94973e+08	4.10254e+08	4.05968e+08	1	1	1	1	0.989245	0.959929	1.03564	1.01411
5534	STK11	5.99192	10229100	10515400	12153000	11264500	9766400	8175400	9787090	8540490	1	2	1.02119e+07	1.13165e+07	1.11191e+07	1.14596e+07	9.74997e+06	8.79825e+06	8.95447e+06	8.68841e+06	9.50632e+06	1.02305e+07	1.05951e+07	1.046e+07	1.04736e+07	9.73219e+06	9.39733e+06	9.51875e+06	1	1	1	1	1.10175	0.951288	0.88695	0.910018
5535	STK11IP	6.65101	41885700	40973600	36567700	36134800	61467600	56477700	49839700	44516800	1	9	3.73239e+07	3.85115e+07	3.87292e+07	4.07359e+07	5.47731e+07	5.3084e+07	5.27856e+07	5.01853e+07	3.4745e+07	3.48158e+07	3.6904e+07	3.71825e+07	5.88384e+07	5.87189e+07	5.53962e+07	5.49814e+07	1	1	1	1	1.69343	1.68656	1.50109	1.47869
5536	STK17A	6.61906	25291100	27202700	26163600	25126000	26733800	24616900	25527800	25710600	1	4	2.50788e+07	2.71045e+07	2.61033e+07	2.54893e+07	2.65093e+07	2.45281e+07	2.54689e+07	2.60824e+07	2.3346e+07	2.45035e+07	2.48731e+07	2.32658e+07	2.84769e+07	2.71317e+07	2.67285e+07	2.8575e+07	1	1	1	1	1.21978	1.10726	1.0746	1.2282
5537	STK17B	6.68971	11902600	11372900	13720300	11842000	23381900	18794800	27884600	19668300	1	2	1.17199e+07	1.27779e+07	1.15224e+07	1.2746e+07	2.3023e+07	2.11167e+07	2.34177e+07	2.11697e+07	1.09102e+07	1.15517e+07	1.09794e+07	1.16341e+07	2.47319e+07	2.33583e+07	2.45759e+07	2.31929e+07	1	1	1	1	2.26687	2.02207	2.23836	1.99352
5538	STK24	7.42757	88272700	89692800	93781300	83120100	98495700	89740100	102916000	88740300	1	6	8.67723e+07	9.16352e+07	8.74971e+07	8.87093e+07	9.68216e+07	9.16835e+07	9.60196e+07	9.47075e+07	8.07769e+07	8.28415e+07	8.33737e+07	8.0971e+07	1.04008e+08	1.01416e+08	1.00768e+08	1.03759e+08	1	1	1	1	1.28759	1.22421	1.20864	1.28143
5539	STK25	7.17023	63498200	63677500	63887300	62222900	35191000	32170800	37037200	34393400	1	5	6.29223e+07	6.59025e+07	6.15217e+07	6.30054e+07	3.48718e+07	3.32949e+07	3.56658e+07	3.48259e+07	5.85748e+07	5.95782e+07	5.86224e+07	5.75093e+07	3.74601e+07	3.68292e+07	3.74297e+07	3.81542e+07	1	1	1	1	0.639526	0.618165	0.638488	0.663444
5540	STK26	7.10604	23851500	24024100	21915100	19477200	81080300	86891700	109551000	92677400	1	6	2.45281e+07	2.37793e+07	2.02268e+07	2.0732e+07	8.33805e+07	8.60063e+07	1.01112e+08	9.8648e+07	2.28334e+07	2.14973e+07	1.92736e+07	1.89235e+07	8.95691e+07	9.51359e+07	1.06112e+08	1.08076e+08	1	1	1	1	3.92272	4.42547	5.50556	5.71119
5541	STK3	6.89945	45750500	44360700	47097300	43384300	41356500	35285800	46996200	40203900	1	7	4.51025e+07	4.8081e+07	4.29281e+07	4.45458e+07	4.07707e+07	3.82451e+07	4.28359e+07	4.12803e+07	4.19862e+07	4.3467e+07	4.0905e+07	4.066e+07	4.37968e+07	4.23048e+07	4.49544e+07	4.52254e+07	1	1	1	1	1.04312	0.973263	1.09899	1.11228
5542	STK35	6.27557	7541890	7755270	6417080	7406970	3457960	3425350	3468190	2731870	1	2	7.17956e+06	7.31499e+06	6.6128e+06	8.00494e+06	3.29183e+06	3.23089e+06	3.57397e+06	2.95242e+06	6.6835e+06	6.61302e+06	6.30116e+06	7.30665e+06	3.53616e+06	3.57385e+06	3.75072e+06	3.23458e+06	1	1	1	1	0.529088	0.540427	0.595243	0.442689
5543	STK38	6.95732	58562000	58715300	66180700	62040500	49706900	44432300	52755200	45817300	1	7	5.89179e+07	6.23985e+07	6.07968e+07	6.31642e+07	5.0009e+07	4.72195e+07	4.84635e+07	4.66471e+07	5.48471e+07	5.64105e+07	5.79317e+07	5.76542e+07	5.37208e+07	5.22319e+07	5.08604e+07	5.11052e+07	1	1	1	1	0.979464	0.925926	0.877936	0.886408
5544	STK38L	6.6989	16535000	16836800	15588300	14786900	12978300	11613400	14227300	12183800	1	2	1.60563e+07	1.71278e+07	1.48899e+07	1.56711e+07	1.26026e+07	1.18142e+07	1.35898e+07	1.29124e+07	1.49469e+07	1.54842e+07	1.41882e+07	1.43041e+07	1.3538e+07	1.30682e+07	1.4262e+07	1.41464e+07	1	1	1	1	0.905736	0.843973	1.0052	0.988974
5545	STK39	7.70327	155662000	144479000	142621000	127981000	121045000	102542000	137898000	115773000	1	6	1.4737e+08	1.54256e+08	1.32161e+08	1.36635e+08	1.14597e+08	1.09481e+08	1.27785e+08	1.23601e+08	1.37188e+08	1.39453e+08	1.25933e+08	1.24716e+08	1.23103e+08	1.21103e+08	1.34104e+08	1.35413e+08	1	1	1	1	0.89733	0.868412	1.06489	1.08578
5546	STK4	7.07731	114155000	118937000	108197000	109291000	60441300	56685900	68505200	62020000	1	9	1.14595e+08	1.20783e+08	1.04793e+08	1.10691e+08	6.06742e+07	5.75657e+07	6.63496e+07	6.28142e+07	1.06677e+08	1.09192e+08	9.98541e+07	1.01035e+08	6.51775e+07	6.36763e+07	6.96311e+07	6.88173e+07	1	1	1	1	0.61098	0.583159	0.697328	0.681125
5547	STMN1	8.59403	1211640000	1067290000	1326020000	1170190000	427022000	395991000	568572000	487513000	1	15	1.25352e+09	1.22171e+09	1.13646e+09	1.15294e+09	4.41784e+08	4.53286e+08	4.87292e+08	4.80326e+08	1.16691e+09	1.10447e+09	1.0829e+09	1.05237e+09	4.74573e+08	5.01403e+08	5.11391e+08	5.2623e+08	1	1	1	1	0.406691	0.453975	0.472242	0.500045
5548	STOM	7.92119	259789000	259018000	316790000	296301000	184293000	167095000	167505000	145301000	1	12	2.56424e+08	2.68897e+08	2.97013e+08	3.08415e+08	1.81906e+08	1.73468e+08	1.57048e+08	1.51241e+08	2.38707e+08	2.43093e+08	2.83016e+08	2.81511e+08	1.95407e+08	1.91882e+08	1.64815e+08	1.65695e+08	1	1	1	1	0.818608	0.789337	0.582352	0.588593
5549	STOML1	6.12862	4098850	3782910	3813970	4096220	6199840	5807480	6268390	4796280	1	2	3.8679e+06	3.83932e+06	3.71061e+06	4.39617e+06	5.85051e+06	5.89407e+06	6.09851e+06	5.14749e+06	3.60065e+06	3.47088e+06	3.53574e+06	4.01268e+06	6.28475e+06	6.51973e+06	6.40013e+06	5.63943e+06	1	1	1	1	1.74545	1.87841	1.81012	1.4054
5550	STOML2	7.97358	250029000	236736000	225217000	206911000	120830000	104151000	107011000	93804600	1	12	2.2422e+08	2.34999e+08	2.26127e+08	2.31497e+08	1.08357e+08	1.03387e+08	1.07443e+08	1.04951e+08	2.08728e+08	2.12448e+08	2.15471e+08	2.11303e+08	1.164e+08	1.14362e+08	1.12757e+08	1.14981e+08	1	1	1	1	0.557664	0.538304	0.523307	0.544152
5551	STON1|ALF	6.04456	4451500	4326210	4749800	4005620	4722400	4129440	5653080	4595280	1	2	4.42332e+06	4.6632e+06	4.1761e+06	4.25359e+06	4.6925e+06	4.45111e+06	4.97028e+06	4.87975e+06	4.11769e+06	4.2157e+06	3.9793e+06	3.88254e+06	5.04079e+06	4.9236e+06	5.2161e+06	5.3461e+06	1	1	1	1	1.22418	1.16792	1.31081	1.37696
5552	STRAP	8.25838	233683000	230734000	231307000	217085000	206507000	184690000	230306000	201909000	1	14	2.30155e+08	2.41829e+08	2.16828e+08	2.24343e+08	2.03389e+08	1.93571e+08	2.1589e+08	2.08659e+08	2.14253e+08	2.18622e+08	2.0661e+08	2.04773e+08	2.18485e+08	2.14119e+08	2.26567e+08	2.286e+08	1	1	1	1	1.01975	0.979401	1.09659	1.11636
5553	STRBP	6.74419	125567000	121670000	124163000	120169000	53369800	49782900	52698000	46566300	1	10	1.20865e+08	1.23186e+08	1.20951e+08	1.26582e+08	5.13713e+07	5.04033e+07	5.13348e+07	4.90513e+07	1.12514e+08	1.11365e+08	1.15251e+08	1.1554e+08	5.51842e+07	5.57537e+07	5.38736e+07	5.3739e+07	1	1	1	1	0.490465	0.50064	0.467445	0.465113
5554	STRIP1	6.90754	69055600	71572100	73780800	70851000	72606900	64663600	77205500	70829000	1	8	6.94747e+07	7.49477e+07	6.96408e+07	7.12498e+07	7.30475e+07	6.77133e+07	7.28733e+07	7.12277e+07	6.46744e+07	6.77554e+07	6.63589e+07	6.50345e+07	7.84693e+07	7.49012e+07	7.64774e+07	7.80348e+07	1	1	1	1	1.2133	1.10546	1.15248	1.1999
5555	STRIP2	6.59546	19528000	18411400	17729200	17997100	32921200	29592200	34875900	30273400	1	5	1.86456e+07	1.90959e+07	1.7261e+07	1.86662e+07	3.14335e+07	3.06923e+07	3.39549e+07	3.13989e+07	1.73573e+07	1.72633e+07	1.64476e+07	1.70379e+07	3.37666e+07	3.39503e+07	3.56342e+07	3.43996e+07	1	1	1	1	1.94539	1.96661	2.16653	2.01901
5556	STRN	7.31994	136780000	134687000	131458000	128822000	171626000	149195000	176928000	161276000	1	18	1.31962e+08	1.40448e+08	1.27416e+08	1.32111e+08	1.6558e+08	1.55576e+08	1.71488e+08	1.65394e+08	1.22844e+08	1.2697e+08	1.21411e+08	1.20587e+08	1.7787e+08	1.72091e+08	1.79969e+08	1.812e+08	1	1	1	1	1.44793	1.35537	1.48231	1.50265
5557	STRN3	7.16724	127844000	123372000	127440000	129185000	95466200	91752500	114225000	102269000	1	11	1.30757e+08	1.31023e+08	1.1935e+08	1.26994e+08	9.76412e+07	9.74427e+07	1.06973e+08	1.00534e+08	1.21722e+08	1.1845e+08	1.13725e+08	1.15916e+08	1.04888e+08	1.07786e+08	1.12264e+08	1.10142e+08	1	1	1	1	0.861702	0.909976	0.987153	0.950192
5558	STRN4	7.02375	70059100	74895900	74289400	74789100	69418000	67493300	80587400	73597400	1	10	7.33779e+07	7.69427e+07	7.01292e+07	7.36303e+07	7.27064e+07	6.93378e+07	7.60745e+07	7.24571e+07	6.83079e+07	6.9559e+07	6.68243e+07	6.72074e+07	7.81028e+07	7.66981e+07	7.98369e+07	7.93817e+07	1	1	1	1	1.14339	1.10263	1.19473	1.18115
5559	STS	6.45816	18107700	17450400	20173200	19375900	22756200	19112200	21162000	17970300	1	3	1.73444e+07	1.85791e+07	1.8984e+07	2.01898e+07	2.1797e+07	2.03484e+07	1.99145e+07	1.87251e+07	1.61461e+07	1.67962e+07	1.80894e+07	1.84286e+07	2.34148e+07	2.25084e+07	2.08994e+07	2.05147e+07	1	1	1	1	1.45019	1.34009	1.15534	1.1132
5560	STT3A	7.99539	274997000	256389000	262738000	251159000	347314000	310641000	342009000	305605000	1	16	2.5959e+08	2.65036e+08	2.55698e+08	2.64472e+08	3.27855e+08	3.21118e+08	3.32845e+08	3.21803e+08	2.41654e+08	2.39602e+08	2.43648e+08	2.41401e+08	3.52189e+08	3.55205e+08	3.49306e+08	3.52558e+08	1	1	1	1	1.45741	1.48248	1.43365	1.46046
5561	STT3B	8.10615	251124000	233934000	241448000	241040000	430537000	391273000	403093000	360846000	1	15	2.36226e+08	2.39164e+08	2.39386e+08	2.52797e+08	4.04995e+08	4.0002e+08	3.9965e+08	3.78447e+08	2.19904e+08	2.16213e+08	2.28104e+08	2.30745e+08	4.35055e+08	4.42483e+08	4.19415e+08	4.14615e+08	1	1	1	1	1.97838	2.04652	1.8387	1.79685
5562	STUB1	7.56428	253204000	218127000	259316000	230988000	209416000	190098000	209835000	177191000	1	20	2.38489e+08	2.32329e+08	2.41109e+08	2.47635e+08	1.97246e+08	2.02475e+08	1.95102e+08	1.89961e+08	2.22011e+08	2.10034e+08	2.29747e+08	2.26033e+08	2.11886e+08	2.23968e+08	2.04751e+08	2.08115e+08	1	1	1	1	0.954393	1.06634	0.891205	0.920728
5563	STX10	6.36006	5857730	5550750	5354520	5803470	5489700	5062820	5218780	4744690	1	2	5.55094e+06	5.62672e+06	5.44317e+06	5.94314e+06	5.20218e+06	5.13211e+06	5.30518e+06	4.85888e+06	5.1674e+06	5.08676e+06	5.18665e+06	5.42471e+06	5.5883e+06	5.67689e+06	5.56756e+06	5.32323e+06	1	1	1	1	1.08145	1.11601	1.07344	0.981295
5564	STX12	7.37204	73412100	55530100	68282300	58246200	111592000	97213900	96312400	76582300	1	7	6.28344e+07	5.85505e+07	6.52294e+07	6.75616e+07	9.55132e+07	1.02502e+08	9.20063e+07	8.88303e+07	5.8493e+07	5.29317e+07	6.21554e+07	6.16681e+07	1.02602e+08	1.13382e+08	9.65566e+07	9.73197e+07	1	1	1	1	1.7541	2.14205	1.55347	1.57812
5565	STX16	7.05717	92509500	79746700	93187100	87714800	75516800	63610000	73816600	61618900	1	8	8.59097e+07	8.69089e+07	8.7211e+07	9.26083e+07	7.01293e+07	6.93229e+07	6.90828e+07	6.50566e+07	7.99739e+07	7.85688e+07	8.31011e+07	8.45299e+07	7.53344e+07	7.66816e+07	7.24994e+07	7.12739e+07	1	1	1	1	0.941987	0.975981	0.872423	0.84318
5566	STX17	6.52585	26012000	26423000	27481100	25520000	27433800	24837200	27010000	25234900	1	5	2.55383e+07	2.70513e+07	2.64547e+07	2.63747e+07	2.69342e+07	2.54278e+07	2.60012e+07	2.60801e+07	2.37738e+07	2.44553e+07	2.5208e+07	2.4074e+07	2.89333e+07	2.8127e+07	2.72871e+07	2.85725e+07	1	1	1	1	1.21703	1.15014	1.08248	1.18686
5567	STX18	7.09255	74792800	70032300	69846100	67750500	76096800	68682200	68623400	59460100	1	8	6.86494e+07	6.99226e+07	6.98594e+07	7.39152e+07	6.98463e+07	6.85746e+07	6.86365e+07	6.48704e+07	6.39062e+07	6.32125e+07	6.65673e+07	6.74674e+07	7.50304e+07	7.58538e+07	7.2031e+07	7.107e+07	1	1	1	1	1.17407	1.19998	1.08208	1.0534
5568	STX2	7.01536	61755400	60833200	62014300	61480200	66145000	64538300	75250200	68946000	1	6	6.27712e+07	6.30715e+07	5.89744e+07	6.13458e+07	6.7233e+07	6.6913e+07	7.15615e+07	6.87953e+07	5.84342e+07	5.70189e+07	5.61952e+07	5.59945e+07	7.22232e+07	7.40158e+07	7.51007e+07	7.537e+07	1	1	1	1	1.23598	1.29809	1.33643	1.34602
5569	STX3	6.96037	58374200	56879700	55181900	53922400	62676000	59723700	47909900	41459300	1	4	5.22173e+07	5.28032e+07	5.80685e+07	6.17062e+07	5.60654e+07	5.54434e+07	5.04161e+07	4.7444e+07	4.86095e+07	4.7736e+07	5.5332e+07	5.63234e+07	6.02267e+07	6.13287e+07	5.29095e+07	5.19782e+07	1	1	1	1	1.23899	1.28475	0.956219	0.922852
5570	STX4	7.33395	104391000	98803500	100824000	95495100	106158000	99160800	100150000	86507400	1	9	9.79439e+07	9.85912e+07	9.91011e+07	1.03773e+08	9.96018e+07	9.89478e+07	9.84387e+07	9.40066e+07	9.11766e+07	8.913e+07	9.44309e+07	9.4721e+07	1.06994e+08	1.09451e+08	1.03307e+08	1.02991e+08	1	1	1	1	1.17349	1.22799	1.094	1.08731
5571	STX5	7.3576	150747000	131350000	157163000	136325000	140470000	119227000	145614000	118845000	1	11	1.41759e+08	1.4363e+08	1.42165e+08	1.4656e+08	1.32095e+08	1.30374e+08	1.31718e+08	1.27768e+08	1.31964e+08	1.29847e+08	1.35465e+08	1.33775e+08	1.41899e+08	1.44213e+08	1.38232e+08	1.39978e+08	1	1	1	1	1.07528	1.11064	1.02043	1.04637
5572	STX6	6.7757	37424800	37276800	36655100	34881400	35501500	32284500	36895000	32714300	1	5	3.63488e+07	3.80414e+07	3.52872e+07	3.65563e+07	3.44808e+07	3.29467e+07	3.55182e+07	3.42851e+07	3.38374e+07	3.43908e+07	3.36243e+07	3.33674e+07	3.70401e+07	3.6444e+07	3.72748e+07	3.75617e+07	1	1	1	1	1.09465	1.0597	1.10857	1.1257
5573	STX7	7.42501	82509000	72314600	77010000	70753200	97530900	88928400	87022800	72105100	1	6	7.40721e+07	7.2622e+07	7.57587e+07	7.97747e+07	8.7558e+07	8.93064e+07	8.56088e+07	8.1299e+07	6.89542e+07	6.56529e+07	7.21885e+07	7.28158e+07	9.40567e+07	9.87863e+07	8.98427e+07	8.90687e+07	1	1	1	1	1.36405	1.50468	1.24456	1.2232
5574	STX8	6.35018	11995700	9239170	10119400	9162750	15492600	13772700	12579800	12182000	1	2	1.02388e+07	9.53024e+06	1.04361e+07	1.00914e+07	1.32235e+07	1.42066e+07	1.29735e+07	1.34166e+07	9.53133e+06	8.61568e+06	9.94427e+06	9.21109e+06	1.4205e+07	1.57146e+07	1.36151e+07	1.46988e+07	1	1	1	1	1.49034	1.82396	1.36914	1.59578
5575	STXBP1	7.52778	360301000	347373000	318168000	299103000	297830000	271521000	303711000	273932000	1	21	3.38318e+08	3.47915e+08	3.14829e+08	3.21415e+08	2.79659e+08	2.71945e+08	3.00524e+08	2.94366e+08	3.14943e+08	3.14528e+08	2.99992e+08	2.93377e+08	3.00415e+08	3.00812e+08	3.15387e+08	3.22498e+08	1	1	1	1	0.953874	0.956392	1.05132	1.09926
5576	STXBP2	7.74688	198426000	199105000	205275000	201756000	38886700	34091300	41851900	40221700	1	14	1.99162e+08	2.13072e+08	1.95262e+08	1.97465e+08	3.9031e+07	3.64828e+07	3.98105e+07	3.93663e+07	1.85401e+08	1.92625e+08	1.8606e+08	1.8024e+08	4.19279e+07	4.03555e+07	4.17794e+07	4.31285e+07	1	1	1	1	0.226147	0.209503	0.224547	0.239284
5577	STXBP3	7.64618	238024000	226878000	229592000	213060000	258623000	223202000	255852000	220772000	1	15	2.23292e+08	2.34662e+08	2.20486e+08	2.28652e+08	2.42616e+08	2.3086e+08	2.45704e+08	2.36928e+08	2.07864e+08	2.12143e+08	2.10095e+08	2.08706e+08	2.60623e+08	2.55366e+08	2.57856e+08	2.59571e+08	1	1	1	1	1.25382	1.20374	1.22733	1.24372
5578	STXBP4	6.66505	37218600	36980200	38126900	34728900	44641700	40754900	46169600	39928800	1	6	3.62065e+07	3.77721e+07	3.60342e+07	3.6981e+07	4.34277e+07	4.16277e+07	4.36354e+07	4.25182e+07	3.37049e+07	3.41474e+07	3.4336e+07	3.37551e+07	4.6651e+07	4.60465e+07	4.57935e+07	4.65816e+07	1	1	1	1	1.3841	1.34846	1.33369	1.37999
5579	STXBP5	7.15647	55850700	53008900	55663300	54140800	83378900	75970700	86332300	74300200	1	9	5.40634e+07	5.51783e+07	5.30414e+07	5.63877e+07	8.07107e+07	7.90798e+07	8.22658e+07	7.73837e+07	5.0328e+07	4.98832e+07	5.05418e+07	5.14689e+07	8.67011e+07	8.74742e+07	8.63344e+07	8.47792e+07	1	1	1	1	1.72272	1.75358	1.70818	1.64719
5580	STXBP6	6.84045	47443200	54366000	70727000	68365300	16091000	16424400	18027400	15808200	1	4	5.38762e+07	5.70848e+07	6.2148e+07	6.52496e+07	1.82728e+07	1.72458e+07	1.58407e+07	1.50878e+07	5.01537e+07	5.16067e+07	5.92192e+07	5.95578e+07	1.96291e+07	1.90764e+07	1.66242e+07	1.65297e+07	1	1	1	1	0.391378	0.36965	0.280722	0.27754
5581	SUB1	7.90047	504562000	399423000	408778000	349983000	233910000	200548000	250701000	187998000	1	8	4.39026e+08	4.21856e+08	3.81701e+08	4.07853e+08	2.03528e+08	2.11812e+08	2.34095e+08	2.19084e+08	4.08692e+08	3.81373e+08	3.63713e+08	3.72276e+08	2.18634e+08	2.34296e+08	2.45672e+08	2.40021e+08	1	1	1	1	0.534961	0.614347	0.675457	0.644741
5582	SUCLA2	7.87801	137048000	130869000	141071000	135828000	330738000	279795000	282792000	243438000	1	17	1.26251e+08	1.34134e+08	1.38524e+08	1.46501e+08	3.04681e+08	2.86775e+08	2.77686e+08	2.62566e+08	1.17528e+08	1.21262e+08	1.31996e+08	1.33721e+08	3.27295e+08	3.17216e+08	2.9142e+08	2.87659e+08	1	1	1	1	2.78483	2.61596	2.20779	2.15119
5583	SUCLG1	8.09904	200139000	195646000	200877000	194696000	229036000	191676000	198616000	181725000	1	9	1.85711e+08	2.00713e+08	1.99794e+08	2.05634e+08	2.12525e+08	1.9664e+08	1.97545e+08	1.91934e+08	1.7288e+08	1.81452e+08	1.90378e+08	1.87696e+08	2.28299e+08	2.17514e+08	2.07315e+08	2.10277e+08	1	1	1	1	1.32057	1.19874	1.08896	1.12031
5584	SUCLG2	8.00829	556943000	507609000	545943000	504013000	451405000	378789000	426709000	355911000	1	26	5.11438e+08	5.33012e+08	5.20809e+08	5.47925e+08	4.14523e+08	3.97745e+08	4.07064e+08	3.86919e+08	4.76101e+08	4.81862e+08	4.96265e+08	5.00128e+08	4.4529e+08	4.39966e+08	4.27196e+08	4.23897e+08	1	1	1	1	0.935284	0.913055	0.860822	0.847577
5585	SUCO	6.46363	42064900	37295100	40489800	37126700	37774200	32723700	42660600	34781500	1	7	4.00744e+07	4.05414e+07	3.69968e+07	3.9235e+07	3.59867e+07	3.55721e+07	3.89803e+07	3.67566e+07	3.73055e+07	3.66509e+07	3.52533e+07	3.58124e+07	3.86577e+07	3.93481e+07	4.09081e+07	4.02694e+07	1	1	1	1	1.03625	1.07359	1.16041	1.12445
5586	SUDS3	6.56659	38676700	34260700	36334300	32696700	20736700	17801800	22868700	20196800	1	4	3.66399e+07	3.72191e+07	3.38171e+07	3.41358e+07	1.96447e+07	1.9339e+07	2.12844e+07	2.10857e+07	3.41083e+07	3.36474e+07	3.22235e+07	3.11581e+07	2.11027e+07	2.13918e+07	2.23371e+07	2.31009e+07	1	1	1	1	0.618697	0.635765	0.693192	0.741409
5587	SUFU	6.70449	17217400	16520900	18080400	17454400	12667400	11993300	15030000	12738100	1	3	1.75283e+07	1.76461e+07	1.64902e+07	1.75995e+07	1.28962e+07	1.28101e+07	1.37081e+07	1.2844e+07	1.63172e+07	1.59527e+07	1.57131e+07	1.60643e+07	1.38533e+07	1.41699e+07	1.4386e+07	1.40715e+07	1	1	1	1	0.849	0.888247	0.915545	0.875949
5588	SUGP1	6.80212	71523100	70522400	71188600	64794100	43585900	38923900	48748400	40057300	1	11	6.97294e+07	7.32691e+07	6.57795e+07	6.92297e+07	4.24928e+07	4.04399e+07	4.50444e+07	4.27995e+07	6.49115e+07	6.62379e+07	6.26796e+07	6.31906e+07	4.56467e+07	4.47326e+07	4.72721e+07	4.68898e+07	1	1	1	1	0.703214	0.675333	0.754187	0.742037
5589	SUGP2	7.34029	372358000	346505000	337674000	314428000	159401000	145818000	178584000	146417000	1	25	3.54232e+08	3.57275e+08	3.18699e+08	3.39639e+08	1.51642e+08	1.5035e+08	1.68549e+08	1.58157e+08	3.29757e+08	3.22989e+08	3.0368e+08	3.10012e+08	1.62897e+08	1.6631e+08	1.76885e+08	1.73272e+08	1	1	1	1	0.49399	0.514909	0.58247	0.55892
5590	SUGT1	7.7155	188181000	184367000	181037000	163158000	277172000	244703000	321513000	264459000	1	14	1.82962e+08	1.92739e+08	1.66622e+08	1.7441e+08	2.69485e+08	2.55815e+08	2.95912e+08	2.82698e+08	1.7032e+08	1.74243e+08	1.5877e+08	1.59196e+08	2.89486e+08	2.8297e+08	3.10547e+08	3.09715e+08	1	1	1	1	1.69966	1.624	1.95596	1.94549
5591	SULT1A4|SULT1A3|SULT1A1	6.33581	9043570	8523290	12142000	11135100	10882700	8443650	9404870	8623320	1	2	8.83242e+06	9.73457e+06	1.1009e+07	1.101e+07	1.06286e+07	9.64361e+06	8.52726e+06	8.52645e+06	8.22216e+06	8.8004e+06	1.04902e+07	1.00496e+07	1.14175e+07	1.06673e+07	8.94899e+06	9.34132e+06	1	1	1	1	1.38862	1.21214	0.853084	0.929522
5592	SULT1B1	6.67358	5038770	5565820	5105900	4775090	33276800	27727800	32722000	28351700	1	2	4.85305e+06	5.58766e+06	4.92651e+06	5.11828e+06	3.20503e+07	2.78366e+07	3.15723e+07	3.03894e+07	4.51773e+06	5.05144e+06	4.69434e+06	4.6718e+06	3.44291e+07	3.07915e+07	3.31338e+07	3.32936e+07	1	1	1	1	7.62088	6.09558	7.05824	7.12651
5593	SUMF1	6.63874	33443800	36479300	37705700	38752100	50163400	44582600	46281300	38932000	1	4	3.30374e+07	3.66e+07	3.65209e+07	4.03678e+07	4.95538e+07	4.47302e+07	4.48271e+07	4.05552e+07	3.07547e+07	3.30878e+07	3.47998e+07	3.68465e+07	5.32317e+07	4.94783e+07	4.70441e+07	4.4431e+07	1	1	1	1	1.73085	1.49537	1.35185	1.20584
5594	SUMF2	7.27189	48509800	45443300	48326500	45910400	60292900	54214000	53377000	49090000	1	5	4.52425e+07	4.6179e+07	4.79933e+07	4.8778e+07	5.6232e+07	5.50917e+07	5.3009e+07	5.21562e+07	4.21166e+07	4.17474e+07	4.57316e+07	4.4523e+07	6.04056e+07	6.09397e+07	5.56306e+07	5.71407e+07	1	1	1	1	1.43425	1.45972	1.21646	1.2834
5595	SUMO1	7.88627	217916000	196538000	207407000	188965000	109813000	94290500	120316000	102587000	1	8	2.06658e+08	2.11799e+08	1.92613e+08	1.99104e+08	1.0414e+08	1.01612e+08	1.11734e+08	1.08091e+08	1.92379e+08	1.91474e+08	1.83536e+08	1.81735e+08	1.11869e+08	1.12398e+08	1.1726e+08	1.18421e+08	1	1	1	1	0.581504	0.587016	0.638894	0.651614
5596	SUMO2	7.55511	61638800	61592500	64913600	62780800	40063600	34639700	44578100	36161500	1	2	6.10881e+07	6.56722e+07	5.94308e+07	6.48925e+07	3.97057e+07	3.69341e+07	4.08129e+07	3.73779e+07	5.68673e+07	5.937e+07	5.66301e+07	5.92318e+07	4.26527e+07	4.08547e+07	4.28314e+07	4.095e+07	1	1	1	1	0.750039	0.688137	0.756336	0.691351
5597	SUMO3	7.40236	45589700	43978600	56553700	49844700	30253400	26080600	36940500	30718600	1	2	4.75411e+07	5.02904e+07	4.79184e+07	4.93323e+07	3.15484e+07	2.98237e+07	3.13e+07	3.04028e+07	4.42563e+07	4.54643e+07	4.56602e+07	4.5029e+07	3.38899e+07	3.29895e+07	3.2848e+07	3.33084e+07	1	1	1	1	0.765765	0.725613	0.7194	0.73971
5598	SUN1	7.27665	200939000	206077000	222884000	218549000	192129000	167245000	205247000	191824000	1	18	2.04452e+08	2.21919e+08	2.08332e+08	2.13392e+08	1.95488e+08	1.80102e+08	1.91847e+08	1.87298e+08	1.90326e+08	2.00623e+08	1.98515e+08	1.94778e+08	2.09998e+08	1.9922e+08	2.01335e+08	2.05198e+08	1	1	1	1	1.10336	0.993007	1.01421	1.0535
5599	SUN2	7.60509	131418000	122241000	149691000	144906000	136251000	117069000	179229000	163512000	1	13	1.39202e+08	1.44835e+08	1.29533e+08	1.3343e+08	1.44321e+08	1.38707e+08	1.55093e+08	1.50563e+08	1.29584e+08	1.30936e+08	1.23429e+08	1.21791e+08	1.55033e+08	1.53431e+08	1.62764e+08	1.64952e+08	1	1	1	1	1.19639	1.1718	1.31869	1.35439
5600	SUOX	6.81241	42783300	38951300	44112700	42649900	50833000	42988300	50595400	44183100	1	5	4.08044e+07	4.23378e+07	4.15307e+07	4.36992e+07	4.84818e+07	4.67258e+07	4.76339e+07	4.52701e+07	3.79851e+07	3.82749e+07	3.95735e+07	3.98872e+07	5.20802e+07	5.16858e+07	4.99897e+07	4.95965e+07	1	1	1	1	1.37107	1.35038	1.26321	1.24342
5601	SUPT16H	8.28306	1862550000	1766740000	1706070000	1659040000	865866000	760334000	932528000	809241000	1	43	1.77621e+09	1.84608e+09	1.63807e+09	1.73403e+09	8.25729e+08	7.94478e+08	8.95362e+08	8.45817e+08	1.65349e+09	1.66892e+09	1.56088e+09	1.58276e+09	8.87016e+08	8.78813e+08	9.39644e+08	9.26651e+08	1	1	1	1	0.536452	0.526575	0.601997	0.585464
5602	SUPT20H	6.35633	12104600	12594200	11357300	12177900	14019400	14341300	16065900	12716200	1	3	1.21704e+07	1.2274e+07	1.10123e+07	1.28174e+07	1.40956e+07	1.39766e+07	1.55779e+07	1.3384e+07	1.13295e+07	1.10961e+07	1.04933e+07	1.16993e+07	1.51418e+07	1.54603e+07	1.63483e+07	1.46631e+07	1	1	1	1	1.33649	1.39331	1.55797	1.25333
5603	SUPT4H1	6.55904	27651900	25914700	25013000	22016600	18061700	16697200	16952300	15347000	1	3	2.53419e+07	2.55156e+07	2.48785e+07	2.45312e+07	1.65528e+07	1.64401e+07	1.68611e+07	1.70998e+07	2.35909e+07	2.30671e+07	2.37061e+07	2.23913e+07	1.77814e+07	1.81852e+07	1.7695e+07	1.8734e+07	1	1	1	1	0.75374	0.788363	0.746435	0.836667
5604	SUPT5H	7.54722	383262000	380367000	361089000	357616000	282265000	253163000	282347000	245585000	1	27	3.65293e+08	3.84258e+08	3.54517e+08	3.78294e+08	2.69031e+08	2.55753e+08	2.77208e+08	2.59785e+08	3.40053e+08	3.47383e+08	3.3781e+08	3.45294e+08	2.88999e+08	2.82901e+08	2.90918e+08	2.84612e+08	1	1	1	1	0.849863	0.814378	0.861188	0.82426
5605	SUPT6H	7.28797	530360000	507483000	484234000	466190000	259007000	229284000	253592000	225091000	1	42	4.95283e+08	5.14929e+08	4.78281e+08	4.98111e+08	2.41877e+08	2.32648e+08	2.50475e+08	2.40503e+08	4.61062e+08	4.65514e+08	4.55742e+08	4.5466e+08	2.59829e+08	2.57344e+08	2.62862e+08	2.63488e+08	1	1	1	1	0.563545	0.552816	0.576779	0.579528
5606	SUPV3L1	7.0684	112105000	110349000	102737000	101770000	71454100	63218200	63262000	56274600	1	14	1.02934e+08	1.08573e+08	1.04725e+08	1.10513e+08	6.56084e+07	6.22007e+07	6.44861e+07	6.11089e+07	9.58215e+07	9.81537e+07	9.97897e+07	1.00872e+08	7.04779e+07	6.88033e+07	6.76754e+07	6.6949e+07	1	1	1	1	0.735512	0.700975	0.67818	0.6637
5607	SURF1	6.71029	85602800	73301800	89368300	80288900	56745400	45100400	48914100	40315400	1	6	7.65307e+07	7.94373e+07	8.42232e+07	8.79325e+07	5.07316e+07	4.88754e+07	4.6098e+07	4.41535e+07	7.1243e+07	7.18141e+07	8.02541e+07	8.0262e+07	5.4497e+07	5.40635e+07	4.83779e+07	4.83732e+07	1	1	1	1	0.764946	0.752826	0.602809	0.602691
5608	SURF2	6.60949	68155600	61692200	59112800	54005500	21362000	21829100	22205100	20073900	1	4	6.42143e+07	6.04364e+07	5.86565e+07	5.89664e+07	2.01267e+07	2.13848e+07	2.20337e+07	2.19179e+07	5.97775e+07	5.46367e+07	5.58923e+07	5.38227e+07	2.16205e+07	2.36548e+07	2.31234e+07	2.40125e+07	1	1	1	1	0.361683	0.432947	0.413714	0.446142
5609	SURF4	7.85609	112866000	117130000	114560000	113397000	115466000	107086000	109017000	102956000	1	4	1.10206e+08	1.16578e+08	1.14267e+08	1.16984e+08	1.12744e+08	1.06582e+08	1.08738e+08	1.06212e+08	1.02591e+08	1.05391e+08	1.08882e+08	1.06779e+08	1.21113e+08	1.17895e+08	1.14116e+08	1.16363e+08	1	1	1	1	1.18053	1.11865	1.04807	1.08976
5610	SURF6	7.61307	250170000	239744000	218033000	203730000	165627000	147970000	151973000	127276000	1	11	2.25022e+08	2.33055e+08	2.19306e+08	2.31647e+08	1.48977e+08	1.43842e+08	1.5286e+08	1.44716e+08	2.09474e+08	2.1069e+08	2.08971e+08	2.1144e+08	1.60035e+08	1.59111e+08	1.6042e+08	1.58547e+08	1	1	1	1	0.763983	0.755187	0.767668	0.749844
5611	SUSD5	6.7992	52470200	52907700	55846400	54229600	51283200	45448500	47249500	38023700	1	3	4.99223e+07	5.32508e+07	5.36568e+07	5.8941e+07	4.8793e+07	4.57432e+07	4.5397e+07	4.13271e+07	4.6473e+07	4.81406e+07	5.11282e+07	5.37994e+07	5.24145e+07	5.05989e+07	4.76422e+07	4.52767e+07	1	1	1	1	1.12785	1.05106	0.931818	0.841584
5612	SUV39H1	6.18671	11148000	11054300	10085600	10210600	9006670	8497510	10206900	7549840	1	2	1.07297e+07	1.1e+07	9.58683e+06	1.12157e+07	8.66872e+06	8.45573e+06	9.70213e+06	8.29305e+06	9.98834e+06	9.94435e+06	9.13504e+06	1.02374e+07	9.31212e+06	9.35332e+06	1.0182e+07	9.08561e+06	1	1	1	1	0.932299	0.940566	1.11461	0.887495
5613	SUZ12	6.67005	33053900	31736800	31783500	31760100	21369000	19106200	22247100	20114100	1	4	3.20291e+07	3.31909e+07	3.07815e+07	3.23605e+07	2.07065e+07	1.99816e+07	2.15457e+07	2.04944e+07	2.98161e+07	3.00058e+07	2.93309e+07	2.95377e+07	2.22433e+07	2.21027e+07	2.26113e+07	2.2453e+07	1	1	1	1	0.746018	0.736614	0.770905	0.760148
5614	SV2A	6.16404	6953430	6947440	7721600	7869220	8561990	7531270	7024600	6450500	1	2	6.62945e+06	7.06551e+06	7.71273e+06	8.1252e+06	8.16306e+06	7.65926e+06	7.01653e+06	6.66033e+06	6.1714e+06	6.38747e+06	7.34926e+06	7.41642e+06	8.76894e+06	8.4723e+06	7.36354e+06	7.29685e+06	1	1	1	1	1.4209	1.32639	1.00194	0.983877
5615	SVIL	7.1736	145567000	139096000	147358000	135964000	436793000	354636000	315492000	280765000	1	35	1.2723e+08	1.38026e+08	1.50622e+08	1.53368e+08	3.8177e+08	3.51908e+08	3.2248e+08	3.16705e+08	1.18439e+08	1.24781e+08	1.43524e+08	1.3999e+08	4.10106e+08	3.89264e+08	3.38429e+08	3.46972e+08	1	1	1	1	3.46259	3.11959	2.358	2.47855
5616	SVIP	7.58365	42727700	38579300	39013000	36119600	36724000	34003400	33359700	28423800	1	2	3.87083e+07	3.82243e+07	3.88077e+07	4.04533e+07	3.32694e+07	3.36905e+07	3.31841e+07	3.18342e+07	3.60338e+07	3.45562e+07	3.69788e+07	3.69245e+07	3.57387e+07	3.72668e+07	3.48253e+07	3.48765e+07	1	1	1	1	0.99181	1.07844	0.941763	0.944536
5617	SWAP70	7.7782	445355000	412489000	432841000	385204000	265350000	237486000	244790000	212639000	1	29	4.09919e+08	4.17005e+08	4.20747e+08	4.25871e+08	2.44236e+08	2.40086e+08	2.3795e+08	2.35088e+08	3.81596e+08	3.76987e+08	4.00919e+08	3.88721e+08	2.62364e+08	2.65571e+08	2.49719e+08	2.57555e+08	1	1	1	1	0.687544	0.704457	0.622865	0.662569
5618	SYAP1	7.27713	184113000	173945000	190668000	170318000	175987000	160304000	192154000	157804000	1	15	1.79248e+08	1.82552e+08	1.74569e+08	1.82064e+08	1.71337e+08	1.68236e+08	1.7593e+08	1.68687e+08	1.66864e+08	1.65034e+08	1.66342e+08	1.66182e+08	1.84054e+08	1.86095e+08	1.84631e+08	1.84808e+08	1	1	1	1	1.10302	1.12762	1.10994	1.11208
5619	SYDE1	6.3566	20956900	21285500	21367100	18104000	15155700	14581000	16232900	13564700	1	6	2.04592e+07	2.10214e+07	1.99612e+07	2.00999e+07	1.47958e+07	1.44001e+07	1.51648e+07	1.50602e+07	1.90456e+07	1.90041e+07	1.90205e+07	1.83466e+07	1.58939e+07	1.59286e+07	1.59148e+07	1.64995e+07	1	1	1	1	0.83452	0.83817	0.836719	0.899321
5620	SYF2	6.892	130963000	102718000	116736000	99526500	52717200	49513500	57545900	46460200	1	6	1.19485e+08	1.09188e+08	1.07971e+08	1.10954e+08	4.80967e+07	5.26323e+07	5.32254e+07	5.17947e+07	1.11229e+08	9.87099e+07	1.02883e+08	1.01275e+08	5.16666e+07	5.82193e+07	5.58577e+07	5.67446e+07	1	1	1	1	0.464506	0.589801	0.542923	0.560301
5621	SYMPK	7.44919	341182000	317923000	331862000	318441000	218174000	200093000	227737000	200747000	1	24	3.28865e+08	3.31491e+08	3.1746e+08	3.3122e+08	2.10298e+08	2.08632e+08	2.17854e+08	2.08803e+08	3.06143e+08	2.9968e+08	3.02499e+08	3.02327e+08	2.25907e+08	2.30779e+08	2.28628e+08	2.28758e+08	1	1	1	1	0.737912	0.770085	0.755797	0.756658
5622	SYNC	7.35977	44340000	52737000	48173900	47742300	220736000	194318000	225193000	198306000	1	17	4.49857e+07	5.22895e+07	4.64239e+07	4.92489e+07	2.2395e+08	1.92669e+08	2.17012e+08	2.04564e+08	4.18774e+07	4.72715e+07	4.42361e+07	4.49528e+07	2.40572e+08	2.13121e+08	2.27745e+08	2.24114e+08	1	1	1	1	5.74467	4.50844	5.1484	4.98554
5623	SYNCRIP	8.55335	857973000	828764000	855473000	777606000	753136000	654930000	778991000	670011000	1	25	8.20341e+08	8.64594e+08	8.05436e+08	8.28005e+08	7.20102e+08	6.83244e+08	7.33428e+08	7.13436e+08	7.6366e+08	7.81624e+08	7.67479e+08	7.55776e+08	7.73549e+08	7.55771e+08	7.697e+08	7.81619e+08	1	1	1	1	1.01295	0.966925	1.00289	1.03419
5624	SYNE1	7.67047	760900000	777950000	783353000	773817000	1539090000	1424370000	1796300000	1584980000	1	138	7.77683e+08	8.17401e+08	7.30399e+08	7.72819e+08	1.57304e+09	1.4966e+09	1.67487e+09	1.58294e+09	7.2395e+08	7.3896e+08	6.95978e+08	7.05404e+08	1.68979e+09	1.65547e+09	1.7577e+09	1.73422e+09	1	1	1	1	2.33413	2.24027	2.52552	2.45847
5625	SYNE2	7.33582	467243000	424466000	536147000	526067000	280920000	251359000	320801000	277591000	1	62	4.77264e+08	4.80898e+08	4.78413e+08	5.09444e+08	2.86945e+08	2.84777e+08	2.86256e+08	2.68819e+08	4.44288e+08	4.34749e+08	4.55867e+08	4.65004e+08	3.08242e+08	3.15006e+08	3.00413e+08	2.9451e+08	1	1	1	1	0.69379	0.72457	0.658993	0.63335
5626	SYNE3	6.99487	133885000	127450000	142302000	133413000	97496700	88356800	94365700	83247200	1	18	1.29266e+08	1.32483e+08	1.3546e+08	1.39645e+08	9.41328e+07	9.18463e+07	8.98283e+07	8.7136e+07	1.20334e+08	1.1977e+08	1.29076e+08	1.27464e+08	1.01119e+08	1.01596e+08	9.4271e+07	9.54635e+07	1	1	1	1	0.840322	0.84826	0.730352	0.748946
5627	SYNGR2	6.9216	27907100	34628700	33193400	37084500	13374900	16428500	16658000	16984800	1	2	3.29862e+07	3.31543e+07	3.22356e+07	3.37432e+07	1.58092e+07	1.5729e+07	1.61773e+07	1.54545e+07	3.07071e+07	2.99727e+07	3.07164e+07	3.07998e+07	1.69825e+07	1.73987e+07	1.69774e+07	1.69315e+07	1	1	1	1	0.553049	0.580484	0.552714	0.549727
5628	SYNJ1	7.02426	157956000	162563000	163563000	155573000	159779000	150127000	169343000	151226000	1	19	1.57744e+08	1.65092e+08	1.5592e+08	1.60915e+08	1.59564e+08	1.52462e+08	1.6143e+08	1.56419e+08	1.46845e+08	1.49249e+08	1.48572e+08	1.46878e+08	1.71407e+08	1.68646e+08	1.69414e+08	1.71368e+08	1	1	1	1	1.16727	1.12997	1.14028	1.16673
5629	SYNJ2	7.21842	185082000	181745000	185540000	183372000	194670000	176270000	215557000	193610000	1	21	1.84439e+08	1.92071e+08	1.75492e+08	1.84087e+08	1.93994e+08	1.86285e+08	2.03884e+08	1.94365e+08	1.71696e+08	1.73639e+08	1.67222e+08	1.68029e+08	2.08392e+08	2.0606e+08	2.13967e+08	2.1294e+08	1	1	1	1	1.21373	1.18671	1.27954	1.26728
5630	SYNJ2BP	7.22254	118724000	107902000	105728000	102352000	131954000	115765000	127554000	108488000	1	10	1.08499e+08	1.10431e+08	1.04139e+08	1.11102e+08	1.20589e+08	1.18479e+08	1.25637e+08	1.17763e+08	1.01002e+08	9.98339e+07	9.92315e+07	1.01411e+08	1.29539e+08	1.31055e+08	1.31851e+08	1.29017e+08	1	1	1	1	1.28254	1.31273	1.32872	1.27223
5631	SYNM	6.91921	186187000	187912000	190757000	192340000	48822400	44059100	50382300	42950700	1	19	1.83109e+08	1.93644e+08	1.82451e+08	1.98424e+08	4.80153e+07	4.54031e+07	4.81885e+07	4.43093e+07	1.70457e+08	1.75061e+08	1.73853e+08	1.81115e+08	5.15791e+07	5.02226e+07	5.05717e+07	4.85439e+07	1	1	1	1	0.302592	0.286886	0.290888	0.268028
5632	SYNPO	6.8653	36958600	33217800	34082900	29905200	69944900	66992200	82307700	63523200	1	7	3.5261e+07	3.41577e+07	3.1215e+07	3.3283e+07	6.67322e+07	6.88878e+07	7.53819e+07	7.06982e+07	3.28247e+07	3.08798e+07	2.9744e+07	3.03797e+07	7.16852e+07	7.62002e+07	7.91101e+07	7.74547e+07	1	1	1	1	2.18388	2.46764	2.6597	2.54956
5633	SYNRG	6.97962	159732000	158349000	159378000	160894000	98611800	89149200	108891000	96676900	1	16	1.5923e+08	1.6674e+08	1.5136e+08	1.61399e+08	9.83016e+07	9.38735e+07	1.03413e+08	9.69803e+07	1.48228e+08	1.50739e+08	1.44227e+08	1.4732e+08	1.05598e+08	1.03838e+08	1.08527e+08	1.06249e+08	1	1	1	1	0.712402	0.68886	0.752476	0.721211
5634	SYPL1	6.66229	11654400	11364700	11866500	11204100	22232500	19744300	20308700	17973200	1	3	1.09916e+07	1.15178e+07	1.16046e+07	1.19863e+07	2.09681e+07	2.00103e+07	1.98605e+07	1.9228e+07	1.02322e+07	1.04125e+07	1.10577e+07	1.09407e+07	2.25244e+07	2.21344e+07	2.08427e+07	2.10656e+07	1	1	1	1	2.20134	2.12575	1.8849	1.92543
5635	SYTL2	6.76225	36661600	34437600	43594500	40364400	36298800	30878700	36314300	34329800	1	4	3.66148e+07	3.84755e+07	3.99185e+07	3.95058e+07	3.62524e+07	3.44993e+07	3.32522e+07	3.35995e+07	3.40849e+07	3.47832e+07	3.80373e+07	3.60596e+07	3.89432e+07	3.81614e+07	3.48967e+07	3.68106e+07	1	1	1	1	1.14253	1.09712	0.917434	1.02083
5636	SYVN1	6.98312	44878000	38557200	46351700	42735200	68540000	56173000	62699600	51293100	1	6	4.08807e+07	4.18564e+07	4.34384e+07	4.61144e+07	6.24351e+07	6.09796e+07	5.87588e+07	5.5349e+07	3.80561e+07	3.78397e+07	4.13913e+07	4.20917e+07	6.70691e+07	6.74526e+07	6.16648e+07	6.06386e+07	1	1	1	1	1.76238	1.78259	1.4898	1.44063
5637	SZRD1	7.03785	50213400	52149900	50985400	49545400	21769300	23294000	30448000	25436100	1	4	5.41147e+07	5.33129e+07	4.61074e+07	4.97283e+07	2.34606e+07	2.38135e+07	2.75349e+07	2.553e+07	5.03757e+07	4.81968e+07	4.39346e+07	4.53904e+07	2.52019e+07	2.63413e+07	2.88967e+07	2.79699e+07	1	1	1	1	0.50028	0.546537	0.657721	0.616207
5638	SZT2	6.155	15899200	19559100	14785800	20529600	11940200	13287300	12682800	12898500	1	2	1.72118e+07	1.80967e+07	1.61049e+07	1.88176e+07	1.29259e+07	1.22939e+07	1.38143e+07	1.18229e+07	1.60226e+07	1.63601e+07	1.5346e+07	1.71761e+07	1.38853e+07	1.35989e+07	1.44975e+07	1.29528e+07	1	1	1	1	0.866611	0.831221	0.944712	0.754116
5639	TAB1	7.08975	41499000	42072200	43244200	41726100	39141500	34232800	40303900	36516100	1	10	4.09129e+07	4.4049e+07	4.11576e+07	4.24739e+07	3.85887e+07	3.58413e+07	3.83592e+07	3.71705e+07	3.80861e+07	3.98219e+07	3.9218e+07	3.87688e+07	4.14528e+07	3.96459e+07	4.02563e+07	4.07228e+07	1	1	1	1	1.0884	0.995579	1.02647	1.0504
5640	TAB2	6.12307	9998160	9312030	9169780	9311390	7148170	6891780	7794070	6436370	1	3	9.64987e+06	9.48452e+06	8.85026e+06	9.81399e+06	6.89916e+06	7.01944e+06	7.52249e+06	6.78378e+06	8.98312e+06	8.57434e+06	8.43318e+06	8.95789e+06	7.41123e+06	7.76455e+06	7.89452e+06	7.4321e+06	1	1	1	1	0.825017	0.905557	0.936126	0.829671
5641	TACC1	7.31236	239629000	234323000	209123000	195603000	196171000	189724000	179177000	150079000	1	18	2.18091e+08	2.19297e+08	2.1318e+08	2.25276e+08	1.78539e+08	1.77558e+08	1.82653e+08	1.72846e+08	2.03023e+08	1.98252e+08	2.03134e+08	2.05624e+08	1.91791e+08	1.96406e+08	1.91686e+08	1.89364e+08	1	1	1	1	0.944677	0.990686	0.943647	0.920924
5642	TACC2	6.57248	36753200	34820200	32132600	30773900	18525000	17705900	18347300	15396400	1	8	3.40729e+07	3.39232e+07	3.20131e+07	3.41997e+07	1.7174e+07	1.72498e+07	1.8279e+07	1.71103e+07	3.17187e+07	3.06678e+07	3.05044e+07	3.12164e+07	1.84487e+07	1.90809e+07	1.91831e+07	1.87456e+07	1	1	1	1	0.581636	0.622179	0.628862	0.600504
5643	TACC3	7.04233	246152000	248916000	221058000	211636000	122300000	124290000	155144000	124091000	1	19	2.46803e+08	2.4619e+08	2.07657e+08	2.27188e+08	1.22623e+08	1.22929e+08	1.45739e+08	1.3321e+08	2.2975e+08	2.22564e+08	1.97871e+08	2.0737e+08	1.31725e+08	1.35978e+08	1.52947e+08	1.45941e+08	1	1	1	1	0.573338	0.610959	0.772961	0.703769
5644	TACO1	6.76034	49580700	43697400	50590000	44788300	35067400	29290000	30964600	26610300	1	5	4.49285e+07	4.61514e+07	4.82966e+07	4.90201e+07	3.1777e+07	3.09349e+07	2.95609e+07	2.91246e+07	4.18242e+07	4.17225e+07	4.60206e+07	4.4744e+07	3.41355e+07	3.42187e+07	3.10229e+07	3.1908e+07	1	1	1	1	0.816167	0.820148	0.674108	0.713123
5645	TADA2B	6.21461	9630210	9453100	9143120	9292380	7903930	7340870	8252970	6769880	1	2	9.28534e+06	9.54586e+06	8.85409e+06	9.85541e+06	7.62088e+06	7.4129e+06	7.99208e+06	7.18007e+06	8.64379e+06	8.6298e+06	8.43683e+06	8.9957e+06	8.18652e+06	8.19979e+06	8.38734e+06	7.86626e+06	1	1	1	1	0.947099	0.950171	0.994134	0.874447
5646	TAF1	6.44806	38545800	36464400	36050300	35570800	23338800	21934100	24806000	22143400	1	4	3.73298e+07	3.74525e+07	3.50173e+07	3.68155e+07	2.26025e+07	2.25285e+07	2.40952e+07	2.29182e+07	3.47505e+07	3.38584e+07	3.3367e+07	3.3604e+07	2.42801e+07	2.49199e+07	2.52868e+07	2.51085e+07	1	1	1	1	0.698698	0.736003	0.757839	0.747188
5647	TAF12	6.38303	22360500	22774000	21571800	21214800	18770000	17223300	19594200	17707500	1	3	2.18863e+07	2.30582e+07	2.10399e+07	2.19485e+07	1.8372e+07	1.74382e+07	1.9111e+07	1.83199e+07	2.03741e+07	2.08454e+07	2.00484e+07	2.00339e+07	1.97356e+07	1.92893e+07	2.00562e+07	2.00707e+07	1	1	1	1	0.968658	0.925349	1.00039	1.00184
5648	TAF15	8.15689	595713000	449420000	411883000	327889000	584243000	487924000	481017000	541785000	1	12	4.81795e+08	4.57921e+08	4.41517e+08	3.71185e+08	4.72518e+08	4.97153e+08	5.15625e+08	6.13325e+08	4.48506e+08	4.13977e+08	4.2071e+08	3.38806e+08	5.07589e+08	5.49926e+08	5.41126e+08	6.71939e+08	1	1	1	1	1.13173	1.3284	1.28622	1.98326
5649	TAF1B	5.93925	10444600	13385500	7785850	9187220	6133050	5365100	6007480	4565540	1	2	9.66139e+06	1.16939e+07	8.42828e+06	1.05021e+07	5.67315e+06	4.68709e+06	6.50317e+06	5.21898e+06	8.99385e+06	1.05717e+07	8.03109e+06	9.58602e+06	6.09422e+06	5.18463e+06	6.82479e+06	5.71776e+06	1	1	1	1	0.677599	0.490424	0.849797	0.596468
5650	TAF2	6.52134	29836500	30742500	27969900	29750400	18354900	16123400	17837300	16355000	1	5	2.86982e+07	3.10813e+07	2.81863e+07	3.03584e+07	1.76547e+07	1.63011e+07	1.79753e+07	1.66892e+07	2.67154e+07	2.80986e+07	2.6858e+07	2.77101e+07	1.8965e+07	1.80314e+07	1.88643e+07	1.82842e+07	1	1	1	1	0.709892	0.641721	0.702372	0.659838
5651	TAF3	6.09929	12758800	13013100	12829000	13137900	6509820	6287730	6252220	5345940	1	2	1.24165e+07	1.27592e+07	1.27045e+07	1.39037e+07	6.33517e+06	6.16503e+06	6.19155e+06	5.65754e+06	1.15586e+07	1.15347e+07	1.21058e+07	1.26908e+07	6.80538e+06	6.81946e+06	6.49777e+06	6.19823e+06	1	1	1	1	0.588772	0.59121	0.536748	0.488402
5652	TAF4	6.9112	88787900	84838300	84026000	81245300	37500200	33891300	41594500	35319700	1	8	8.60898e+07	8.85204e+07	7.95207e+07	8.48559e+07	3.63606e+07	3.53622e+07	3.93643e+07	3.68893e+07	8.01415e+07	8.00256e+07	7.57733e+07	7.74538e+07	3.90594e+07	3.9116e+07	4.13111e+07	4.04148e+07	1	1	1	1	0.48738	0.488793	0.545194	0.521793
5653	TAF5	6.82092	84082300	83159100	81334500	82350900	61443300	55884400	63697800	56966400	1	7	8.20112e+07	8.552e+07	7.92197e+07	8.42914e+07	5.99299e+07	5.7471e+07	6.20416e+07	5.83087e+07	7.63448e+07	7.73132e+07	7.54864e+07	7.69384e+07	6.4378e+07	6.35716e+07	6.511e+07	6.38812e+07	1	1	1	1	0.843253	0.822261	0.862539	0.83029
5654	TAF5L	6.10169	12105900	10905900	10814300	11588400	9403340	8232020	8684380	7678980	1	3	1.11249e+07	1.12854e+07	1.09413e+07	1.20448e+07	8.64135e+06	8.51847e+06	8.78636e+06	7.9814e+06	1.03562e+07	1.02024e+07	1.04257e+07	1.09941e+07	9.28272e+06	9.42271e+06	9.22091e+06	8.74417e+06	1	1	1	1	0.89634	0.923578	0.884442	0.795352
5655	TAF6	6.70649	58329900	55699000	55498900	51235700	36050000	32330200	37196700	31628500	1	8	5.52496e+07	5.70107e+07	5.3055e+07	5.5282e+07	3.41463e+07	3.30915e+07	3.55588e+07	3.41263e+07	5.14323e+07	5.15397e+07	5.05548e+07	5.04596e+07	3.66807e+07	3.66042e+07	3.73174e+07	3.73877e+07	1	1	1	1	0.713185	0.710215	0.738157	0.740944
5656	TAF6L	6.43298	19980500	20454500	19156300	18057100	12150000	10635200	11611800	9952590	1	4	1.8775e+07	2.03042e+07	1.88049e+07	1.97206e+07	1.14169e+07	1.0557e+07	1.13988e+07	1.08695e+07	1.74777e+07	1.83557e+07	1.79187e+07	1.80003e+07	1.22643e+07	1.16777e+07	1.19625e+07	1.19082e+07	1	1	1	1	0.70171	0.636188	0.667601	0.661557
5657	TAF7	6.52653	15542200	14327900	14877400	13196200	11906500	14253200	12777600	11392500	1	4	1.53831e+07	1.34994e+07	1.45284e+07	1.44909e+07	1.17846e+07	1.3429e+07	1.24779e+07	1.25102e+07	1.43202e+07	1.22039e+07	1.38438e+07	1.32268e+07	1.26593e+07	1.48545e+07	1.3095e+07	1.37058e+07	1	1	1	1	0.884015	1.21719	0.945913	1.03621
5658	TAF8	5.84586	7688690	7515070	6633010	6739030	4653380	4220340	5024700	4423430	1	2	7.33756e+06	7.61733e+06	6.55858e+06	7.04578e+06	4.44087e+06	4.27777e+06	4.96832e+06	4.62478e+06	6.83058e+06	6.88634e+06	6.2495e+06	6.43116e+06	4.77048e+06	4.73185e+06	5.21404e+06	5.06676e+06	1	1	1	1	0.6984	0.687137	0.834312	0.787846
5659	TAF9	6.22186	18214100	17731300	16009600	15333600	9595510	9592450	9577260	8772710	1	5	1.72828e+07	1.70549e+07	1.62186e+07	1.65843e+07	9.10486e+06	9.22651e+06	9.70228e+06	9.48829e+06	1.60886e+07	1.54182e+07	1.54543e+07	1.51377e+07	9.78064e+06	1.02059e+07	1.01821e+07	1.03951e+07	1	1	1	1	0.607923	0.661939	0.658855	0.686703
5660	TAGLN	8.66525	187654000	189117000	196137000	179931000	805552000	950176000	1386740000	1093720000	1	18	2.13281e+08	1.97143e+08	1.66189e+08	1.79233e+08	9.1556e+08	9.90503e+08	1.175e+09	1.08948e+09	1.98544e+08	1.78225e+08	1.58357e+08	1.63599e+08	9.83515e+08	1.09565e+09	1.23311e+09	1.1936e+09	1	1	1	1	4.95363	6.14755	7.7869	7.29591
5661	TAGLN2	8.75343	1065590000	901922000	943940000	711807000	1321760000	1318720000	1263980000	1285820000	1	13	9.68289e+08	8.91856e+08	9.31941e+08	8.02375e+08	1.20107e+09	1.304e+09	1.24791e+09	1.44942e+09	9.01387e+08	8.0627e+08	8.88023e+08	7.32382e+08	1.29021e+09	1.44242e+09	1.30963e+09	1.58794e+09	1	1	1	1	1.43136	1.78901	1.47477	2.16819
5662	TALDO1	8.70003	629242000	623620000	655555000	612532000	1497770000	1361520000	1316760000	1089130000	1	22	5.88339e+08	6.14313e+08	6.40461e+08	6.80716e+08	1.40041e+09	1.3412e+09	1.28644e+09	1.21037e+09	5.47689e+08	5.55361e+08	6.10279e+08	6.21336e+08	1.50435e+09	1.48357e+09	1.35006e+09	1.32604e+09	1	1	1	1	2.74673	2.67136	2.21221	2.13418
5663	TAMM41	6.53397	28662300	33049800	24455200	29032900	24168300	24007000	23767300	23026800	1	5	2.83939e+07	3.0592e+07	2.64477e+07	2.92766e+07	2.3942e+07	2.22217e+07	2.57038e+07	2.32201e+07	2.64321e+07	2.76563e+07	2.52013e+07	2.67227e+07	2.5719e+07	2.45805e+07	2.6975e+07	2.54392e+07	1	1	1	1	0.973023	0.888787	1.07038	0.951968
5664	TANC1	6.99106	43436200	44810300	42577800	40842300	42748100	38568700	45709100	41305100	1	8	4.27861e+07	4.57516e+07	4.09662e+07	4.22074e+07	4.21083e+07	3.93789e+07	4.3979e+07	4.26857e+07	3.98299e+07	4.13611e+07	3.90356e+07	3.85255e+07	4.52336e+07	4.3559e+07	4.6154e+07	4.67651e+07	1	1	1	1	1.13567	1.05314	1.18236	1.21387
5665	TANC2	6.88256	35484000	36665000	40540000	38694200	37480700	35692200	42726800	36844500	1	7	3.69208e+07	3.8459e+07	3.69616e+07	3.88862e+07	3.89983e+07	3.74386e+07	3.89553e+07	3.70273e+07	3.43698e+07	3.47683e+07	3.52197e+07	3.5494e+07	4.18929e+07	4.14127e+07	4.08819e+07	4.05659e+07	1	1	1	1	1.21889	1.19111	1.16077	1.14289
5666	TANGO6	6.64607	69854000	70463200	66681200	67567800	54254100	49120800	56780300	51592700	1	10	6.83403e+07	7.2135e+07	6.5268e+07	6.89245e+07	5.30785e+07	5.02862e+07	5.5577e+07	5.26286e+07	6.36184e+07	6.52126e+07	6.21922e+07	6.2912e+07	5.7018e+07	5.56242e+07	5.83256e+07	5.76583e+07	1	1	1	1	0.89625	0.852966	0.937828	0.91649
5667	TANK	6.57279	40454100	35968100	34603500	32199800	45381900	42741700	54463700	48823600	1	9	3.89341e+07	3.78289e+07	3.28698e+07	3.3489e+07	4.36768e+07	4.49529e+07	5.1735e+07	5.07784e+07	3.6244e+07	3.41987e+07	3.13208e+07	3.05677e+07	4.69186e+07	4.97247e+07	5.42936e+07	5.56312e+07	1	1	1	1	1.29452	1.454	1.73347	1.81994
5668	TAOK1	7.10557	135550000	133728000	136298000	137430000	129581000	118650000	138758000	123613000	1	16	1.34519e+08	1.39631e+08	1.30352e+08	1.38679e+08	1.28595e+08	1.23887e+08	1.32705e+08	1.24737e+08	1.25224e+08	1.26231e+08	1.24209e+08	1.26582e+08	1.38139e+08	1.37038e+08	1.39268e+08	1.36658e+08	1	1	1	1	1.10314	1.08561	1.12124	1.0796
5669	TAOK2	6.84844	105577000	105082000	114254000	110315000	104411000	93029400	102290000	87990200	1	16	1.03114e+08	1.08983e+08	1.08374e+08	1.14817e+08	1.01975e+08	9.6483e+07	9.70254e+07	9.15808e+07	9.59892e+07	9.85245e+07	1.03266e+08	1.04801e+08	1.09544e+08	1.06725e+08	1.01824e+08	1.00333e+08	1	1	1	1	1.14121	1.08323	0.986031	0.957368
5670	TAOK3	7.2381	140254000	143498000	150551000	140484000	105165000	90934000	108721000	96851900	1	13	1.38527e+08	1.50685e+08	1.41155e+08	1.44468e+08	1.0387e+08	9.54886e+07	1.01936e+08	9.95983e+07	1.28955e+08	1.36225e+08	1.34503e+08	1.31865e+08	1.11579e+08	1.05625e+08	1.06977e+08	1.09117e+08	1	1	1	1	0.865254	0.77537	0.795351	0.827486
5671	TAP1	7.35758	71215800	66574400	62961200	63486800	129000000	111720000	115975000	102169000	1	7	6.45281e+07	6.70415e+07	6.39897e+07	6.84601e+07	1.16886e+08	1.12504e+08	1.17869e+08	1.10173e+08	6.00696e+07	6.06079e+07	6.09741e+07	6.24882e+07	1.25561e+08	1.24446e+08	1.23699e+08	1.20702e+08	1	1	1	1	2.09026	2.0533	2.02871	1.93159
5672	TAPBP	7.46826	33334200	29377200	28928400	26529800	56392900	48978300	50990100	42713000	1	4	2.93587e+07	2.95738e+07	2.87623e+07	3.00948e+07	4.96674e+07	4.93061e+07	5.06973e+07	4.84526e+07	2.73302e+07	2.67358e+07	2.74068e+07	2.74695e+07	5.33538e+07	5.454e+07	5.32046e+07	5.30832e+07	1	1	1	1	1.95219	2.03996	1.94129	1.93244
5673	TAPBPL	6.30297	8550300	8492680	8627970	8658620	15580100	13998900	12724400	12040400	1	3	7.97988e+06	8.39008e+06	8.87006e+06	9.13471e+06	1.45407e+07	1.38298e+07	1.30814e+07	1.27024e+07	7.42852e+06	7.58493e+06	8.45205e+06	8.33787e+06	1.56199e+07	1.52978e+07	1.37284e+07	1.39164e+07	1	1	1	1	2.1027	2.01687	1.62427	1.66906
5674	TAPT1	6.7234	37795500	36085300	36792100	35530900	40225100	35698500	39025300	35251200	1	5	3.58774e+07	3.72126e+07	3.5938e+07	3.71592e+07	3.81837e+07	3.68137e+07	3.81194e+07	3.68666e+07	3.33985e+07	3.36415e+07	3.42444e+07	3.39177e+07	4.10178e+07	4.07215e+07	4.00046e+07	4.03899e+07	1	1	1	1	1.22813	1.21045	1.16821	1.19082
5675	TARBP1	5.82787	3295610	3178270	3500170	2651730	2708550	2865030	2876000	3224460	1	2	3.33585e+06	3.18521e+06	3.33624e+06	2.74248e+06	2.74162e+06	2.87129e+06	2.7413e+06	3.33481e+06	3.10537e+06	2.87954e+06	3.17902e+06	2.50325e+06	2.94511e+06	3.17607e+06	2.87688e+06	3.65351e+06	1	1	1	1	0.948394	1.10298	0.904959	1.45951
5676	TARBP2	6.76543	39260500	39731100	40550000	40077500	32503300	32102300	37452500	33957500	1	5	4.04456e+07	4.09406e+07	3.82924e+07	3.99797e+07	3.34844e+07	3.30796e+07	3.53673e+07	3.38746e+07	3.76511e+07	3.70118e+07	3.64878e+07	3.64922e+07	3.59697e+07	3.6591e+07	3.71165e+07	3.7112e+07	1	1	1	1	0.955343	0.988631	1.01723	1.01698
5677	TARDBP	8.18806	360746000	345059000	341368000	339070000	237701000	217479000	255892000	232721000	1	9	3.51928e+08	3.59838e+08	3.29953e+08	3.44822e+08	2.31891e+08	2.26793e+08	2.47335e+08	2.36669e+08	3.27612e+08	3.25306e+08	3.14403e+08	3.14743e+08	2.49102e+08	2.50868e+08	2.59567e+08	2.59287e+08	1	1	1	1	0.760357	0.771174	0.825587	0.823807
5678	TARS	8.52854	889868000	902774000	808182000	752269000	601709000	536844000	639086000	552600000	1	28	8.47654e+08	9.03888e+08	7.83834e+08	8.13261e+08	5.73165e+08	5.37506e+08	6.19832e+08	5.97404e+08	7.89086e+08	8.17147e+08	7.46895e+08	7.42319e+08	6.15706e+08	5.94563e+08	6.50487e+08	6.54497e+08	1	1	1	1	0.780277	0.727608	0.870922	0.881692
5679	TARS2	7.05929	155035000	147918000	141778000	135513000	97010100	83326300	106852000	94410300	1	13	1.48333e+08	1.56333e+08	1.35158e+08	1.40576e+08	9.28162e+07	8.80665e+07	1.01863e+08	9.79376e+07	1.38084e+08	1.4133e+08	1.28789e+08	1.28313e+08	9.97052e+07	9.74148e+07	1.06901e+08	1.07297e+08	1	1	1	1	0.722063	0.689271	0.830047	0.836215
5680	TATDN1	7.65856	250259000	260945000	229527000	231369000	197069000	186770000	196778000	174304000	1	12	2.41016e+08	2.52803e+08	2.30988e+08	2.46411e+08	1.89791e+08	1.80942e+08	1.98031e+08	1.85636e+08	2.24364e+08	2.28543e+08	2.20103e+08	2.24916e+08	2.03877e+08	2.00149e+08	2.07824e+08	2.03377e+08	1	1	1	1	0.908692	0.875763	0.944217	0.904235
5681	TATDN3	5.58864	5116960	4864700	5655390	4030310	6605970	5380660	6064190	5194450	1	2	4.67635e+06	5.05219e+06	5.13114e+06	4.68025e+06	6.03714e+06	5.58803e+06	5.50205e+06	6.03212e+06	4.35324e+06	4.56736e+06	4.88933e+06	4.27198e+06	6.48523e+06	6.18121e+06	5.77416e+06	6.6086e+06	1	1	1	1	1.48975	1.35334	1.18097	1.54696
5682	TAX1BP1	7.2958	192958000	201839000	209072000	205515000	105101000	96838300	103170000	89887800	1	14	1.91312e+08	2.03842e+08	2.00995e+08	2.13494e+08	1.04204e+08	9.77992e+07	9.91844e+07	9.33777e+07	1.78094e+08	1.8428e+08	1.91523e+08	1.94871e+08	1.11939e+08	1.08181e+08	1.0409e+08	1.02302e+08	1	1	1	1	0.628539	0.587044	0.543484	0.524972
5683	TAX1BP3	7.33596	67160400	60693000	61899500	57078400	37539400	33779000	40295900	36048200	1	3	6.37198e+07	6.38568e+07	5.90438e+07	5.99453e+07	3.56163e+07	3.55398e+07	3.84369e+07	3.78588e+07	5.93171e+07	5.77288e+07	5.62613e+07	5.47162e+07	3.82598e+07	3.93124e+07	4.03378e+07	4.14769e+07	1	1	1	1	0.645003	0.680984	0.716973	0.758038
5684	TBC1D10A	6.67443	27933100	26270900	28024400	27423300	35252900	32425800	33792300	29555900	1	5	2.66417e+07	2.69396e+07	2.72558e+07	2.88295e+07	3.36231e+07	3.32512e+07	3.28655e+07	3.10715e+07	2.48009e+07	2.43544e+07	2.59713e+07	2.63147e+07	3.61186e+07	3.67809e+07	3.44909e+07	3.40409e+07	1	1	1	1	1.45634	1.51023	1.32804	1.29361
5685	TBC1D10B	7.3302	121209000	122199000	122243000	120390000	121059000	115366000	135258000	124261000	1	11	1.22714e+08	1.26217e+08	1.16588e+08	1.20712e+08	1.22562e+08	1.1916e+08	1.29001e+08	1.24594e+08	1.14235e+08	1.14105e+08	1.11094e+08	1.10182e+08	1.31658e+08	1.31808e+08	1.35381e+08	1.36501e+08	1	1	1	1	1.15252	1.15515	1.21862	1.23886
5686	TBC1D13	7.52009	161120000	159785000	165322000	153893000	126101000	124196000	125455000	107942000	1	10	1.57057e+08	1.576e+08	1.59501e+08	1.65904e+08	1.22921e+08	1.22498e+08	1.21038e+08	1.16367e+08	1.46206e+08	1.42476e+08	1.51984e+08	1.51432e+08	1.32045e+08	1.35501e+08	1.27024e+08	1.27488e+08	1	1	1	1	0.903144	0.951043	0.835769	0.841881
5687	TBC1D15	7.56311	316582000	321012000	316217000	316118000	219236000	191382000	221016000	203069000	1	19	3.09031e+08	3.33062e+08	3.07607e+08	3.20862e+08	2.14007e+08	1.98566e+08	2.14998e+08	2.06116e+08	2.87679e+08	3.011e+08	2.93111e+08	2.92872e+08	2.29891e+08	2.19644e+08	2.25631e+08	2.25815e+08	1	1	1	1	0.799123	0.729472	0.769782	0.771034
5688	TBC1D17	6.92623	33800900	32213200	33234900	34340500	39882000	36924800	40280100	36319700	1	7	3.29259e+07	3.34056e+07	3.24873e+07	3.47771e+07	3.88495e+07	3.82916e+07	3.9374e+07	3.67815e+07	3.06509e+07	3.01999e+07	3.09563e+07	3.17434e+07	4.1733e+07	4.23563e+07	4.13213e+07	4.02966e+07	1	1	1	1	1.36156	1.40253	1.33483	1.26945
5689	TBC1D2	7.12985	145811000	152784000	173744000	165020000	162638000	157556000	178336000	159992000	1	15	1.5309e+08	1.59215e+08	1.59588e+08	1.64204e+08	1.70757e+08	1.64188e+08	1.63805e+08	1.59201e+08	1.42513e+08	1.43936e+08	1.52067e+08	1.4988e+08	1.83431e+08	1.81617e+08	1.71907e+08	1.74415e+08	1	1	1	1	1.28712	1.26179	1.13047	1.1637
5690	TBC1D20	6.40717	6599270	5793040	6310830	6205970	7870010	6084240	6635240	5392250	1	2	5.79294e+06	6.17289e+06	6.16955e+06	6.78669e+06	6.90841e+06	6.48318e+06	6.48669e+06	5.89683e+06	5.39268e+06	5.58051e+06	5.8788e+06	6.19468e+06	7.42116e+06	7.17138e+06	6.8075e+06	6.46038e+06	1	1	1	1	1.37615	1.28508	1.15797	1.04289
5691	TBC1D22A	6.60557	16592800	17450600	17787900	17335300	20974200	18471300	24029800	21534500	1	5	1.70108e+07	1.85893e+07	1.64549e+07	1.71595e+07	2.15025e+07	1.96766e+07	2.2229e+07	2.13161e+07	1.58354e+07	1.68054e+07	1.56794e+07	1.56627e+07	2.30985e+07	2.17653e+07	2.33283e+07	2.33533e+07	1	1	1	1	1.45866	1.29514	1.48783	1.49102
5692	TBC1D23	7.47221	206459000	213622000	219964000	207175000	184623000	169565000	209361000	187876000	1	16	2.10605e+08	2.23537e+08	2.04137e+08	2.09135e+08	1.88331e+08	1.77435e+08	1.94297e+08	1.89654e+08	1.96054e+08	2.02086e+08	1.94517e+08	1.90892e+08	2.02309e+08	1.9627e+08	2.03907e+08	2.07779e+08	1	1	1	1	1.03191	0.971223	1.04827	1.08846
5693	TBC1D24	6.97239	54720500	54334000	54144200	53642300	65790600	59442700	71064500	62684500	1	5	5.39713e+07	5.65791e+07	5.16558e+07	5.47448e+07	6.48898e+07	6.18989e+07	6.77985e+07	6.39729e+07	5.02422e+07	5.11495e+07	4.92215e+07	4.99693e+07	6.9706e+07	6.84695e+07	7.11516e+07	7.00867e+07	1	1	1	1	1.3874	1.33861	1.44554	1.40259
5694	TBC1D25	5.96714	9892000	9408040	8667960	8688200	9583990	7906520	9631560	7815840	1	3	9.05937e+06	9.72716e+06	8.4594e+06	9.4017e+06	8.77729e+06	8.17471e+06	9.39981e+06	8.4577e+06	8.43343e+06	8.7937e+06	8.06074e+06	8.58157e+06	9.42875e+06	9.04246e+06	9.86469e+06	9.26599e+06	1	1	1	1	1.11802	1.02829	1.2238	1.07975
5695	TBC1D2B	7.04138	145194000	137394000	142687000	131232000	170922000	156461000	168445000	149651000	1	14	1.37946e+08	1.40254e+08	1.37752e+08	1.40157e+08	1.6239e+08	1.59718e+08	1.62619e+08	1.59829e+08	1.28415e+08	1.26795e+08	1.3126e+08	1.27931e+08	1.74443e+08	1.76672e+08	1.70662e+08	1.75104e+08	1	1	1	1	1.35843	1.39337	1.30018	1.36873
5696	TBC1D4	6.75516	64726400	65466900	62041400	62244500	84173900	80113300	83852300	75785300	1	8	6.2905e+07	6.48473e+07	6.17045e+07	6.50117e+07	8.18053e+07	7.93551e+07	8.3397e+07	7.91545e+07	5.85587e+07	5.86243e+07	5.87966e+07	5.93406e+07	8.7877e+07	8.77787e+07	8.75215e+07	8.67192e+07	1	1	1	1	1.50067	1.49731	1.48855	1.46138
5697	TBC1D5	7.13644	172769000	166037000	162901000	153221000	168723000	151789000	207954000	169781000	1	15	1.70429e+08	1.76149e+08	1.49065e+08	1.59997e+08	1.66438e+08	1.61033e+08	1.90292e+08	1.7729e+08	1.58654e+08	1.59245e+08	1.4204e+08	1.4604e+08	1.78791e+08	1.78127e+08	1.99703e+08	1.94233e+08	1	1	1	1	1.12693	1.11857	1.40596	1.33
5698	TBC1D8B	7.10738	91794100	84933800	83529600	81094900	129883000	107250000	165701000	143735000	1	11	9.01731e+07	9.54525e+07	7.61559e+07	8.05678e+07	1.27589e+08	1.20533e+08	1.51073e+08	1.42801e+08	8.39427e+07	8.62925e+07	7.2567e+07	7.35397e+07	1.37059e+08	1.33327e+08	1.58545e+08	1.56448e+08	1	1	1	1	1.63277	1.54506	2.18481	2.1274
5699	TBC1D9	6.44295	20544800	19929600	19931200	20198300	25957600	22588500	24302100	22666100	1	4	1.94983e+07	2.05865e+07	1.98483e+07	2.06893e+07	2.46354e+07	2.33331e+07	2.4201e+07	2.32171e+07	1.81511e+07	1.8611e+07	1.89129e+07	1.88846e+07	2.64638e+07	2.58099e+07	2.53979e+07	2.5436e+07	1	1	1	1	1.45798	1.38681	1.34289	1.34692
5700	TBC1D9B	6.9925	136589000	131278000	139986000	131036000	162148000	140218000	187515000	172439000	1	21	1.36674e+08	1.44088e+08	1.28664e+08	1.29811e+08	1.62249e+08	1.539e+08	1.72349e+08	1.70827e+08	1.27231e+08	1.30261e+08	1.22601e+08	1.18487e+08	1.74291e+08	1.70237e+08	1.80873e+08	1.87153e+08	1	1	1	1	1.36988	1.30689	1.4753	1.57952
5701	TBCA	8.01753	307757000	279041000	262198000	239054000	161281000	155006000	175981000	156135000	1	10	2.89268e+08	2.80962e+08	2.55605e+08	2.59111e+08	1.51592e+08	1.56073e+08	1.71556e+08	1.69235e+08	2.69281e+08	2.53999e+08	2.43559e+08	2.36508e+08	1.62843e+08	1.7264e+08	1.8004e+08	1.85408e+08	1	1	1	1	0.604732	0.679687	0.739206	0.783941
5702	TBCB	8.14236	252939000	271538000	268496000	267132000	192149000	172085000	196075000	179864000	1	12	2.53861e+08	2.7794e+08	2.5892e+08	2.69649e+08	1.92849e+08	1.76142e+08	1.89082e+08	1.81558e+08	2.36321e+08	2.51268e+08	2.46718e+08	2.46127e+08	2.07163e+08	1.9484e+08	1.98433e+08	1.9891e+08	1	1	1	1	0.876618	0.775427	0.804291	0.808161
5703	TBCC	7.2917	145162000	141070000	134338000	124665000	142251000	135551000	153672000	122422000	1	8	1.38438e+08	1.39805e+08	1.28132e+08	1.38292e+08	1.35661e+08	1.34335e+08	1.46573e+08	1.35804e+08	1.28873e+08	1.26388e+08	1.22094e+08	1.26229e+08	1.45731e+08	1.48595e+08	1.53822e+08	1.48783e+08	1	1	1	1	1.13081	1.1757	1.25987	1.17868
5704	TBCD	7.62364	209683000	215102000	206836000	201438000	205471000	180993000	229376000	209593000	1	20	2.09024e+08	2.25569e+08	1.96484e+08	2.02848e+08	2.04825e+08	1.89801e+08	2.17896e+08	2.1106e+08	1.94581e+08	2.03923e+08	1.87225e+08	1.85153e+08	2.20027e+08	2.09948e+08	2.28673e+08	2.31231e+08	1	1	1	1	1.13077	1.02955	1.22138	1.24886
5705	TBCE	7.40237	340804000	349769000	360466000	345305000	275853000	255407000	293657000	262824000	1	17	3.42184e+08	3.60264e+08	3.41081e+08	3.5287e+08	2.7697e+08	2.6307e+08	2.77865e+08	2.68582e+08	3.18541e+08	3.25691e+08	3.25008e+08	3.22089e+08	2.97527e+08	2.90995e+08	2.91607e+08	2.9425e+08	1	1	1	1	0.93403	0.89347	0.897233	0.913569
5706	TBCEL	6.6298	49403900	48732700	52160500	48699300	37351400	32184000	38381900	35143700	1	8	4.84477e+07	5.18366e+07	4.91081e+07	4.95888e+07	3.66285e+07	3.42338e+07	3.61358e+07	3.57856e+07	4.51003e+07	4.68621e+07	4.67939e+07	4.52631e+07	3.93471e+07	3.78678e+07	3.7923e+07	3.92056e+07	1	1	1	1	0.872436	0.808069	0.810427	0.866172
5707	TBCK	6.76145	65196200	63023600	67685100	68067900	75511900	69093700	76450300	71358200	1	6	6.44961e+07	6.62922e+07	6.53111e+07	6.77921e+07	7.4701e+07	7.26771e+07	7.37688e+07	7.1069e+07	6.00398e+07	5.99305e+07	6.22332e+07	6.18784e+07	8.02454e+07	8.03918e+07	7.74172e+07	7.7861e+07	1	1	1	1	1.33654	1.34142	1.24398	1.25829
5708	TBK1	7.4408	172010000	174074000	183094000	173783000	225912000	193320000	233535000	200365000	1	20	1.68646e+08	1.834e+08	1.71132e+08	1.79996e+08	2.21494e+08	2.03677e+08	2.18277e+08	2.07528e+08	1.56994e+08	1.658e+08	1.63067e+08	1.64294e+08	2.37934e+08	2.25297e+08	2.29073e+08	2.27361e+08	1	1	1	1	1.51556	1.35885	1.40478	1.38387
5709	TBL1X	6.86361	18807500	17699800	19184400	18786700	17064700	15146500	18175000	17069000	1	3	1.85787e+07	1.91305e+07	1.81818e+07	1.85661e+07	1.68571e+07	1.63708e+07	1.72251e+07	1.68685e+07	1.7295e+07	1.72947e+07	1.73249e+07	1.69465e+07	1.81083e+07	1.81086e+07	1.8077e+07	1.84807e+07	1	1	1	1	1.04702	1.04706	1.04341	1.09053
5710	TBL1XR1	7.51797	120464000	113853000	116118000	111955000	88019600	79669700	91510800	84110800	1	7	1.16428e+08	1.18972e+08	1.12107e+08	1.14819e+08	8.50705e+07	8.32515e+07	8.83495e+07	8.62625e+07	1.08383e+08	1.07555e+08	1.06823e+08	1.04803e+08	9.13845e+07	9.20887e+07	9.2719e+07	9.45065e+07	1	1	1	1	0.84316	0.856204	0.867964	0.901753
5711	TBL2	7.73687	189432000	180482000	174557000	169173000	224178000	197544000	212740000	194267000	1	14	1.76507e+08	1.83534e+08	1.73931e+08	1.79184e+08	2.08883e+08	2.00885e+08	2.11977e+08	2.05763e+08	1.64312e+08	1.65922e+08	1.65734e+08	1.63553e+08	2.24386e+08	2.22209e+08	2.22461e+08	2.25427e+08	1	1	1	1	1.36561	1.33924	1.34227	1.37831
5712	TBL3	7.65101	300619000	283771000	246062000	240238000	178724000	159494000	171917000	149678000	1	22	2.71598e+08	2.79332e+08	2.50537e+08	2.65309e+08	1.6147e+08	1.56999e+08	1.75044e+08	1.65298e+08	2.52832e+08	2.52526e+08	2.3873e+08	2.42165e+08	1.73455e+08	1.73665e+08	1.83701e+08	1.81095e+08	1	1	1	1	0.686048	0.68771	0.76949	0.747817
5713	TBP	7.01415	55430300	54899400	52328300	49265300	34069700	31422700	33274400	27694800	1	3	5.20929e+07	5.39823e+07	5.12156e+07	5.44704e+07	3.20184e+07	3.08978e+07	3.25669e+07	3.06209e+07	4.84936e+07	4.88019e+07	4.8802e+07	4.97188e+07	3.43949e+07	3.41776e+07	3.41775e+07	3.35473e+07	1	1	1	1	0.709266	0.700333	0.70033	0.67474
5714	TBPL1	6.81277	17626400	18604300	17959700	16556600	13662500	11652000	13641600	12576500	1	2	1.71195e+07	1.9045e+07	1.72939e+07	1.72934e+07	1.32696e+07	1.1928e+07	1.31359e+07	1.31362e+07	1.59367e+07	1.72174e+07	1.64789e+07	1.57849e+07	1.42545e+07	1.31942e+07	1.37855e+07	1.43916e+07	1	1	1	1	0.894447	0.76633	0.836556	0.911734
5715	TBRG4	7.6481	317396000	271134000	265415000	246370000	176301000	151766000	160623000	134586000	1	11	2.76529e+08	2.75468e+08	2.64927e+08	2.78844e+08	1.53601e+08	1.54192e+08	1.60328e+08	1.52326e+08	2.57422e+08	2.49033e+08	2.52442e+08	2.5452e+08	1.65001e+08	1.7056e+08	1.68257e+08	1.66883e+08	1	1	1	1	0.640975	0.684887	0.666517	0.655679
5716	TCAF1	7.02563	19592500	18817600	20308300	17448000	40471400	36434300	45771400	38340700	1	5	1.9213e+07	1.9845e+07	1.83934e+07	1.8628e+07	3.96874e+07	3.84235e+07	4.14556e+07	4.09336e+07	1.78855e+07	1.79406e+07	1.75266e+07	1.7003e+07	4.2633e+07	4.25021e+07	4.35059e+07	4.48456e+07	1	1	1	1	2.38367	2.36905	2.48227	2.63751
5717	TCAF2	6.34104	9878200	9513590	9081480	9076900	22476900	19859000	37665300	33760300	1	4	1.06381e+07	1.11068e+07	7.87957e+06	8.32071e+06	2.42061e+07	2.31847e+07	3.26804e+07	3.09478e+07	9.90311e+06	1.00409e+07	7.50823e+06	7.59488e+06	2.60027e+07	2.56458e+07	3.42966e+07	3.39054e+07	1	1	1	1	2.62571	2.55412	4.56787	4.46425
5718	TCEA1	7.47622	274197000	261627000	274544000	243465000	135057000	121775000	140169000	122016000	1	13	2.63036e+08	2.70585e+08	2.58358e+08	2.60767e+08	1.2956e+08	1.25945e+08	1.31905e+08	1.30687e+08	2.44862e+08	2.44619e+08	2.46183e+08	2.38019e+08	1.39176e+08	1.39314e+08	1.38429e+08	1.43177e+08	1	1	1	1	0.568385	0.569514	0.562301	0.601533
5719	TCEAL3	7.14919	78942900	84561300	100904000	106545000	111595000	123365000	123939000	115776000	1	8	8.78583e+07	8.64845e+07	9.42538e+07	1.00209e+08	1.24198e+08	1.26171e+08	1.15771e+08	1.08891e+08	8.17879e+07	7.81851e+07	8.9812e+07	9.14674e+07	1.33416e+08	1.39564e+08	1.21496e+08	1.19297e+08	1	1	1	1	1.63125	1.78504	1.35278	1.30426
5720	TCEAL4	7.01347	128088000	115830000	125385000	110941000	73631700	74447600	69072500	59057900	1	6	1.19741e+08	1.13242e+08	1.22318e+08	1.24431e+08	6.88334e+07	7.27839e+07	6.7383e+07	6.6239e+07	1.11468e+08	1.02374e+08	1.16554e+08	1.13576e+08	7.39423e+07	8.051e+07	7.07156e+07	7.25694e+07	1	1	1	1	0.663352	0.786427	0.60672	0.638948
5721	TCEB1	8.0044	202235000	176444000	189953000	174493000	156824000	133468000	171501000	132700000	1	6	1.87964e+08	1.90312e+08	1.74197e+08	1.89804e+08	1.45757e+08	1.43958e+08	1.57276e+08	1.44344e+08	1.74977e+08	1.72049e+08	1.65988e+08	1.73247e+08	1.56576e+08	1.5924e+08	1.65054e+08	1.58139e+08	1	1	1	1	0.894837	0.925548	0.994373	0.912793
5722	TCEB2	8.13987	257940000	254794000	247898000	227400000	201012000	186031000	217523000	189990000	1	10	2.50539e+08	2.58838e+08	2.36108e+08	2.41967e+08	1.95244e+08	1.88984e+08	2.07178e+08	2.02161e+08	2.33228e+08	2.33999e+08	2.24981e+08	2.2086e+08	2.09736e+08	2.09045e+08	2.17424e+08	2.21481e+08	1	1	1	1	0.899272	0.893357	0.966409	1.00281
5723	TCEB3	7.18156	213613000	201688000	178857000	170636000	152197000	165949000	161356000	132320000	1	14	2.01811e+08	1.87796e+08	1.79347e+08	1.93445e+08	1.43788e+08	1.54519e+08	1.61798e+08	1.50007e+08	1.87867e+08	1.69775e+08	1.70895e+08	1.7657e+08	1.54461e+08	1.70921e+08	1.698e+08	1.64343e+08	1	1	1	1	0.822179	1.00675	0.993592	0.930752
5724	TCERG1	7.54195	426043000	391360000	398323000	381029000	273170000	235833000	279955000	241706000	1	25	3.99797e+08	4.12397e+08	3.81859e+08	4.01943e+08	2.56342e+08	2.4851e+08	2.68384e+08	2.54973e+08	3.72174e+08	3.72822e+08	3.63864e+08	3.66881e+08	2.75368e+08	2.74889e+08	2.81657e+08	2.79341e+08	1	1	1	1	0.73989	0.737321	0.774073	0.761393
5725	TCF12	6.55937	19309100	17999700	17975400	17508100	9416580	9073400	11948500	9569300	1	3	1.92546e+07	1.89386e+07	1.64924e+07	1.81878e+07	9.39e+06	9.54669e+06	1.09627e+07	9.94079e+06	1.79242e+07	1.71212e+07	1.57151e+07	1.66012e+07	1.00869e+07	1.05601e+07	1.15049e+07	1.08908e+07	1	1	1	1	0.562755	0.616785	0.732089	0.656025
5726	TCF20	6.7066	69129300	65832100	60193200	59244300	35085800	32776200	39795400	32620600	1	7	6.61156e+07	6.67541e+07	5.7929e+07	6.34769e+07	3.35562e+07	3.32353e+07	3.82985e+07	3.49511e+07	6.15474e+07	6.03481e+07	5.5199e+07	5.79397e+07	3.60468e+07	3.67632e+07	4.01926e+07	3.82914e+07	1	1	1	1	0.585676	0.609186	0.728139	0.660883
5727	TCF25	6.80479	49108000	46698500	49814200	47688900	58561700	56286100	65277200	59608300	1	9	4.92388e+07	4.89767e+07	4.69715e+07	4.80943e+07	5.87177e+07	5.9032e+07	6.15521e+07	6.01151e+07	4.58368e+07	4.42767e+07	4.47579e+07	4.3899e+07	6.30759e+07	6.52983e+07	6.45962e+07	6.58602e+07	1	1	1	1	1.3761	1.47478	1.44324	1.50027
5728	TCF7L2	6.62116	33537500	31868200	31111500	30747800	11720000	10440500	13956400	11023100	1	2	3.26471e+07	3.3718e+07	2.88149e+07	3.22329e+07	1.14089e+07	1.10465e+07	1.29262e+07	1.15555e+07	3.03914e+07	3.04823e+07	2.7457e+07	2.94211e+07	1.22556e+07	1.22191e+07	1.35655e+07	1.26598e+07	1	1	1	1	0.40326	0.40086	0.494062	0.430298
5729	TCHP	6.3178	31416000	29949800	28947900	26872200	24524600	22494200	22665600	19929700	1	4	2.89334e+07	2.94976e+07	2.88902e+07	2.96843e+07	2.25866e+07	2.21546e+07	2.26204e+07	2.20153e+07	2.69343e+07	2.66669e+07	2.75287e+07	2.70949e+07	2.4263e+07	2.45063e+07	2.37392e+07	2.41193e+07	1	1	1	1	0.900822	0.918978	0.862341	0.890178
5730	TCIRG1	7.39953	141039000	140205000	139048000	132817000	341639000	304465000	271714000	242127000	1	17	1.28118e+08	1.35312e+08	1.42643e+08	1.47682e+08	3.10339e+08	2.93839e+08	2.78738e+08	2.69226e+08	1.19265e+08	1.22327e+08	1.3592e+08	1.34799e+08	3.33373e+08	3.2503e+08	2.92524e+08	2.94956e+08	1	1	1	1	2.79522	2.65707	2.15217	2.18811
5731	TCOF1	8.06505	1799080000	1735230000	1411100000	1349040000	546536000	542829000	649324000	504282000	1	58	1.69392e+09	1.66926e+09	1.37633e+09	1.52704e+09	5.14588e+08	5.2219e+08	6.33327e+08	5.70821e+08	1.57688e+09	1.50907e+09	1.31147e+09	1.39384e+09	5.52782e+08	5.77621e+08	6.64649e+08	6.25374e+08	1	1	1	1	0.350555	0.382767	0.506795	0.448671
5732	TCP1	8.75118	1175570000	870989000	1099590000	972217000	698299000	744925000	892300000	798662000	1	31	1.15915e+09	9.66018e+08	9.91734e+08	9.85679e+08	6.88544e+08	8.262e+08	8.04777e+08	8.09721e+08	1.07906e+09	8.73315e+08	9.44998e+08	8.99696e+08	7.39649e+08	9.13902e+08	8.44578e+08	8.87105e+08	1	1	1	1	0.685458	1.04647	0.893736	0.986005
5733	TCP11L1	7.02625	52485500	50614900	55035100	49494800	73693700	65086100	81291800	66326500	1	8	5.13246e+07	5.3631e+07	5.004e+07	5.25361e+07	7.20637e+07	6.89646e+07	7.39137e+07	7.0402e+07	4.77784e+07	4.84844e+07	4.76819e+07	4.79532e+07	7.74124e+07	7.62852e+07	7.75692e+07	7.71302e+07	1	1	1	1	1.62024	1.5734	1.62681	1.60845
5734	TCTN3	6.05067	4911290	4681200	4845930	4674600	7113970	6004740	5920680	5530640	1	2	4.49102e+06	4.77238e+06	4.88997e+06	4.96922e+06	6.50522e+06	6.1217e+06	5.97449e+06	5.87921e+06	4.18072e+06	4.3144e+06	4.65953e+06	4.53574e+06	6.98804e+06	6.77152e+06	6.26997e+06	6.44108e+06	1	1	1	1	1.67149	1.56952	1.34562	1.42007
5735	TDG	5.64636	7566990	7963470	8862490	8327500	9961680	8002970	9577360	8423480	1	3	7.45328e+06	8.53056e+06	8.22635e+06	8.50283e+06	9.81198e+06	8.57288e+06	8.88991e+06	8.60083e+06	6.93831e+06	7.71194e+06	7.83867e+06	7.76111e+06	1.05402e+07	9.48289e+06	9.32957e+06	9.42281e+06	1	1	1	1	1.51914	1.22964	1.1902	1.2141
5736	TDP1	6.95112	71977800	70853100	63818400	65136400	38371300	36271500	47366800	39786900	1	6	7.15707e+07	7.30358e+07	6.06562e+07	6.68622e+07	3.81543e+07	3.73889e+07	4.50198e+07	4.08411e+07	6.66256e+07	6.6027e+07	5.77977e+07	6.10297e+07	4.09861e+07	4.13577e+07	4.72463e+07	4.47442e+07	1	1	1	1	0.615171	0.626376	0.817442	0.733155
5737	TDP2	6.7808	32781900	32273300	30622600	29955000	33223000	29973900	31787600	26999400	1	6	3.06864e+07	3.20552e+07	3.03208e+07	3.25391e+07	3.10993e+07	2.97713e+07	3.14743e+07	2.93285e+07	2.85661e+07	2.8979e+07	2.88919e+07	2.97006e+07	3.34075e+07	3.29315e+07	3.30309e+07	3.21314e+07	1	1	1	1	1.16948	1.13639	1.14326	1.08184
5738	TDRD3	6.6318	47021900	47160100	44488100	43743100	43703900	42017900	49590000	42137900	1	6	4.65877e+07	4.7583e+07	4.25408e+07	4.57614e+07	4.33003e+07	4.23946e+07	4.74194e+07	4.40822e+07	4.33688e+07	4.30167e+07	4.05361e+07	4.17696e+07	4.65142e+07	4.68949e+07	4.97646e+07	4.8295e+07	1	1	1	1	1.07253	1.09016	1.22766	1.15623
5739	TDRD7	6.9427	49617700	50430000	55712900	52313500	59928300	56396400	67231000	59807900	1	8	5.11112e+07	5.31168e+07	5.11336e+07	5.25341e+07	6.17321e+07	5.94011e+07	6.1705e+07	6.00601e+07	4.75797e+07	4.80195e+07	4.87239e+07	4.79514e+07	6.6314e+07	6.57066e+07	6.47567e+07	6.57999e+07	1	1	1	1	1.39374	1.36833	1.32905	1.37222
5740	TDRP	6.10794	7088340	6993160	7152930	6544420	2342030	2402890	2508590	2050230	1	2	6.98019e+06	6.84481e+06	6.77515e+06	7.16846e+06	2.3063e+06	2.35192e+06	2.3761e+06	2.24573e+06	6.49791e+06	6.18795e+06	6.45586e+06	6.54314e+06	2.47748e+06	2.60157e+06	2.49361e+06	2.46035e+06	1	1	1	1	0.381273	0.420426	0.386256	0.37602
5741	TEAD1	7.10239	55726500	57127700	59959800	63918600	43218700	40794300	47818700	44360800	1	2	5.78899e+07	6.03298e+07	5.70873e+07	6.11959e+07	4.48966e+07	4.30809e+07	4.55278e+07	4.24712e+07	5.38901e+07	5.45403e+07	5.4397e+07	5.58576e+07	4.82289e+07	4.76539e+07	4.77795e+07	4.65301e+07	1	1	1	1	0.894948	0.873738	0.878348	0.833012
5742	TEAD3	6.31683	28430100	25034200	22238900	23177500	17389100	15845300	18093900	14998900	1	3	2.57949e+07	2.53571e+07	2.23652e+07	2.50776e+07	1.57773e+07	1.60497e+07	1.81967e+07	1.62285e+07	2.40126e+07	2.29237e+07	2.13112e+07	2.289e+07	1.69483e+07	1.77534e+07	1.90966e+07	1.77795e+07	1	1	1	1	0.705808	0.774454	0.896082	0.776734
5743	TECPR1	6.74602	39789500	40370800	36570700	33536500	37012300	31281600	38399100	34346800	1	2	3.76272e+07	4.12269e+07	3.54158e+07	3.58597e+07	3.5001e+07	3.19449e+07	3.71865e+07	3.67262e+07	3.50274e+07	3.72706e+07	3.37468e+07	3.27316e+07	3.75988e+07	3.53359e+07	3.90256e+07	4.0236e+07	1	1	1	1	1.07341	0.948092	1.15642	1.22927
5744	TECPR2	6.4997	34525200	35019400	35614600	38108800	32736200	31718600	34609600	33914200	1	6	3.54145e+07	3.62347e+07	3.49819e+07	3.65552e+07	3.35794e+07	3.28194e+07	3.39947e+07	3.25316e+07	3.29676e+07	3.27575e+07	3.33333e+07	3.33664e+07	3.60718e+07	3.63032e+07	3.5676e+07	3.56406e+07	1	1	1	1	1.09416	1.10824	1.07028	1.06816
5745	TECR	8.17604	296166000	265722000	271805000	267514000	174308000	146885000	168104000	141057000	1	10	2.7084e+08	2.79466e+08	2.64207e+08	2.86141e+08	1.59403e+08	1.54482e+08	1.63405e+08	1.50879e+08	2.52127e+08	2.52647e+08	2.51756e+08	2.6118e+08	1.71234e+08	1.70881e+08	1.71486e+08	1.65298e+08	1	1	1	1	0.679157	0.676361	0.681161	0.632889
5746	TEFM	6.89515	34352600	34132400	34032000	33132000	18761600	16627000	16172000	14380400	1	2	3.19212e+07	3.37996e+07	3.42213e+07	3.58074e+07	1.74337e+07	1.64649e+07	1.6262e+07	1.55416e+07	2.97157e+07	3.0556e+07	3.26086e+07	3.26839e+07	1.87277e+07	1.82126e+07	1.70662e+07	1.70269e+07	1	1	1	1	0.630229	0.59604	0.523366	0.520958
5747	TELO2	7.01738	152974000	143096000	142544000	136019000	88808100	80753900	91676000	77536800	1	13	1.44537e+08	1.46598e+08	1.37323e+08	1.45862e+08	8.39101e+07	8.27303e+07	8.83182e+07	8.31478e+07	1.3455e+08	1.3253e+08	1.30852e+08	1.33138e+08	9.0138e+07	9.15122e+07	9.26861e+07	9.10941e+07	1	1	1	1	0.66992	0.690502	0.70833	0.684207
5748	TENM3	7.06918	101252000	100705000	104271000	101283000	329292000	289825000	346746000	310472000	1	30	9.98618e+07	1.06156e+08	9.87562e+07	1.0286e+08	3.24771e+08	3.05514e+08	3.28407e+08	3.15305e+08	9.2962e+07	9.59691e+07	9.41022e+07	9.3887e+07	3.48876e+08	3.37944e+08	3.44649e+08	3.45439e+08	1	1	1	1	3.75289	3.52138	3.66249	3.6793
5749	TEP1	6.4414	26977400	25645300	24704300	22870500	28077000	22782300	32373500	29607900	1	10	2.59284e+07	2.80644e+07	2.31069e+07	2.32479e+07	2.69852e+07	2.49313e+07	3.02802e+07	3.00965e+07	2.41369e+07	2.53712e+07	2.2018e+07	2.122e+07	2.89881e+07	2.75778e+07	3.17778e+07	3.29728e+07	1	1	1	1	1.20099	1.08697	1.44326	1.55386
5750	TERF2	6.19523	19830800	16799700	19982200	17596300	13221500	12200900	15211800	12800900	1	3	1.92201e+07	1.84153e+07	1.79869e+07	1.83999e+07	1.28143e+07	1.33743e+07	1.36928e+07	1.33855e+07	1.78921e+07	1.66481e+07	1.71393e+07	1.67948e+07	1.37654e+07	1.4794e+07	1.437e+07	1.46647e+07	1	1	1	1	0.769358	0.888626	0.838429	0.873169
5751	TERF2IP	6.96512	56034500	56320300	54800600	53630500	53191500	46467000	53907400	45297400	1	8	5.36797e+07	5.75789e+07	5.27317e+07	5.69079e+07	5.09562e+07	4.75054e+07	5.18722e+07	4.80656e+07	4.99708e+07	5.20534e+07	5.02467e+07	5.19437e+07	5.47382e+07	5.25482e+07	5.44376e+07	5.26591e+07	1	1	1	1	1.0954	1.0095	1.08341	1.01377
5752	TERT	6.65497	101837000	102721000	96905300	92740500	143432000	126394000	175467000	160404000	1	14	1.02506e+08	1.0967e+08	9.04059e+07	9.25013e+07	1.44375e+08	1.34944e+08	1.63698e+08	1.5999e+08	9.54237e+07	9.91454e+07	8.61454e+07	8.44322e+07	1.5509e+08	1.49269e+08	1.71794e+08	1.7528e+08	1	1	1	1	1.62528	1.50555	1.99424	2.07599
5753	TES	6.97978	34341000	34722400	36043100	35999300	71867900	68897200	94446700	87580000	1	7	3.67174e+07	3.77083e+07	3.28134e+07	3.40548e+07	7.68412e+07	7.4822e+07	8.59836e+07	8.28493e+07	3.41805e+07	3.40897e+07	3.1267e+07	3.10841e+07	8.25445e+07	8.27644e+07	9.02361e+07	9.07671e+07	1	1	1	1	2.41496	2.42784	2.88598	2.92005
5754	TEX10	7.35686	260265000	265494000	238994000	234892000	172902000	155251000	163575000	143328000	1	19	2.43926e+08	2.59993e+08	2.40318e+08	2.54519e+08	1.62048e+08	1.52034e+08	1.64481e+08	1.55304e+08	2.27073e+08	2.35043e+08	2.28993e+08	2.32316e+08	1.74075e+08	1.68173e+08	1.72616e+08	1.70146e+08	1	1	1	1	0.766606	0.715498	0.753805	0.73239
5755	TEX2	6.62536	38066600	35403700	38606500	36256500	23080100	21500800	22995300	18754900	1	4	3.62588e+07	3.62291e+07	3.65823e+07	3.92551e+07	2.1984e+07	2.20021e+07	2.17896e+07	2.0306e+07	3.37536e+07	3.27524e+07	3.48584e+07	3.58308e+07	2.36157e+07	2.43376e+07	2.28673e+07	2.22467e+07	1	1	1	1	0.699651	0.743078	0.656006	0.620881
5756	TEX264	7.28874	112064000	107175000	111998000	105595000	100414000	88152700	92908000	79186100	1	7	1.04617e+08	1.09194e+08	1.08729e+08	1.14358e+08	9.37416e+07	8.9813e+07	9.01965e+07	8.57573e+07	9.73891e+07	9.87149e+07	1.03605e+08	1.04382e+08	1.00699e+08	9.93467e+07	9.46573e+07	9.3953e+07	1	1	1	1	1.03399	1.0064	0.913633	0.900088
5757	TEX30	6.85838	57760800	53463400	49141600	48890300	36637700	34120700	38044700	32758900	1	4	5.39162e+07	5.37509e+07	4.88027e+07	5.24582e+07	3.4199e+07	3.43042e+07	3.77823e+07	3.51495e+07	5.01909e+07	4.85927e+07	4.65028e+07	4.78821e+07	3.67374e+07	3.79456e+07	3.96509e+07	3.85087e+07	1	1	1	1	0.731952	0.78089	0.852656	0.80424
5758	TFAM	7.86654	560043000	426494000	452605000	413277000	164517000	161615000	164802000	147014000	1	16	4.99337e+08	4.39647e+08	4.48505e+08	4.53764e+08	1.46684e+08	1.66599e+08	1.63309e+08	1.61416e+08	4.64836e+08	3.97457e+08	4.27369e+08	4.14181e+08	1.57571e+08	1.84284e+08	1.71386e+08	1.76843e+08	1	1	1	1	0.338983	0.463658	0.401026	0.426969
5759	TFB1M	6.97726	84911100	75594600	77376300	72510600	46782000	38174700	48082500	41861500	1	8	7.82452e+07	8.17283e+07	7.36759e+07	7.64379e+07	4.31094e+07	4.12722e+07	4.5783e+07	4.41288e+07	7.2839e+07	7.38854e+07	7.02039e+07	6.977e+07	4.63091e+07	4.56533e+07	4.80473e+07	4.83461e+07	1	1	1	1	0.635773	0.617893	0.684397	0.692935
5760	TFB2M	6.85623	120783000	102645000	103173000	91779800	76368300	69011100	63808800	50409300	1	7	1.02779e+08	9.96711e+07	1.03921e+08	1.10275e+08	6.49851e+07	6.70117e+07	6.42713e+07	6.05678e+07	9.56781e+07	9.01063e+07	9.90235e+07	1.00656e+08	6.98084e+07	7.4125e+07	6.745e+07	6.63562e+07	1	1	1	1	0.729617	0.82264	0.681151	0.659239
5761	TFCP2	6.54055	20671800	20880100	20888300	21021200	22449000	18938000	23051700	20814100	1	3	2.02068e+07	2.21109e+07	2.00451e+07	2.11621e+07	2.19441e+07	2.00544e+07	2.21212e+07	2.09536e+07	1.88107e+07	1.99891e+07	1.91004e+07	1.9316e+07	2.35728e+07	2.21831e+07	2.32152e+07	2.29561e+07	1	1	1	1	1.25316	1.10976	1.21543	1.18845
5762	TFDP1	5.97425	4500040	4660500	4147650	4053990	4233680	4596860	5508090	3984420	1	2	4.57598e+06	4.4691e+06	3.85155e+06	4.47707e+06	4.30512e+06	4.40808e+06	5.11487e+06	4.40024e+06	4.25981e+06	4.04023e+06	3.67004e+06	4.08652e+06	4.62466e+06	4.876e+06	5.36783e+06	4.82076e+06	1	1	1	1	1.08565	1.20686	1.46261	1.17967
5763	TFE3	7.20647	99901500	102507000	102211000	100337000	98299300	94888100	105497000	91995700	1	6	1.00177e+08	1.03283e+08	9.78105e+07	1.03778e+08	9.85703e+07	9.56062e+07	1.00955e+08	9.51503e+07	9.32553e+07	9.33713e+07	9.32011e+07	9.47248e+07	1.05886e+08	1.05755e+08	1.05948e+08	1.04244e+08	1	1	1	1	1.13545	1.13263	1.13677	1.10049
5764	TFG	8.1068	254013000	256925000	272150000	255541000	270675000	242096000	285899000	257611000	1	17	2.5338e+08	2.69449e+08	2.55191e+08	2.60505e+08	2.7e+08	2.53898e+08	2.68084e+08	2.62615e+08	2.35873e+08	2.43592e+08	2.43165e+08	2.37781e+08	2.9004e+08	2.80849e+08	2.81342e+08	2.87713e+08	1	1	1	1	1.22965	1.15295	1.157	1.20999
5765	TFIP11	7.23724	295079000	282185000	255575000	245376000	184360000	164975000	183296000	162240000	1	19	2.73157e+08	2.82381e+08	2.54953e+08	2.6553e+08	1.70664e+08	1.65089e+08	1.8285e+08	1.75566e+08	2.54284e+08	2.55282e+08	2.42938e+08	2.42368e+08	1.83331e+08	1.82614e+08	1.91893e+08	1.92345e+08	1	1	1	1	0.720968	0.715341	0.789885	0.793606
5766	TFPI2	7.72171	127892000	83735000	35085700	30887700	35216400	29916100	29441300	26827100	1	6	8.0012e+07	7.02436e+07	4.58345e+07	4.50518e+07	2.20321e+07	2.5096e+07	3.84609e+07	3.91291e+07	7.44837e+07	6.35027e+07	4.36745e+07	4.11218e+07	2.36674e+07	2.776e+07	4.0363e+07	4.28686e+07	1	1	1	1	0.317753	0.437146	0.924178	1.04248
5767	TFPT	6.69547	13140900	11920600	11745500	11300300	8826340	7025190	8123390	6833210	1	2	1.17019e+07	1.24927e+07	1.1532e+07	1.2333e+07	7.85984e+06	7.36234e+06	7.9757e+06	7.45767e+06	1.08934e+07	1.12938e+07	1.09885e+07	1.12572e+07	8.44321e+06	8.14385e+06	8.37015e+06	8.17039e+06	1	1	1	1	0.775074	0.721089	0.761719	0.725795
5768	TFRC	8.24696	839072000	777854000	818715000	800104000	1068500000	945991000	1084970000	948366000	1	34	8.00786e+08	8.19426e+08	7.84985e+08	8.30021e+08	1.01975e+09	9.96548e+08	1.04027e+09	9.83827e+08	7.45457e+08	7.4079e+08	7.47992e+08	7.57617e+08	1.09543e+09	1.10233e+09	1.09172e+09	1.07785e+09	1	1	1	1	1.46948	1.48805	1.45953	1.42269
5769	TGFB1	6.52369	14404200	14473100	14306900	12072600	19716800	16465200	19000400	16686700	1	4	1.34259e+07	1.4727e+07	1.36304e+07	1.33608e+07	1.83777e+07	1.6754e+07	1.81019e+07	1.84672e+07	1.24982e+07	1.33137e+07	1.2988e+07	1.21953e+07	1.97417e+07	1.85325e+07	1.89972e+07	2.02321e+07	1	1	1	1	1.57956	1.39198	1.46267	1.65901
5770	TGFB1I1	7.29695	122083000	110638000	119046000	110248000	83876600	79313100	109773000	90502800	1	10	1.23057e+08	1.2047e+08	1.0622e+08	1.12578e+08	8.45457e+07	8.63612e+07	9.79465e+07	9.24154e+07	1.14554e+08	1.08909e+08	1.01215e+08	1.02757e+08	9.08208e+07	9.55286e+07	1.02791e+08	1.01247e+08	1	1	1	1	0.792818	0.877141	1.01557	0.985305
5771	TGFBI	7.98513	135531000	131267000	125902000	112291000	971430000	820276000	963458000	886442000	1	27	1.26326e+08	1.35293e+08	1.22258e+08	1.20372e+08	9.05451e+08	8.45436e+08	9.35575e+08	9.50235e+08	1.17597e+08	1.2231e+08	1.16497e+08	1.09872e+08	9.72655e+08	9.35179e+08	9.81845e+08	1.04105e+09	1	1	1	1	8.27105	7.64598	8.42809	9.47512
5772	TGFBR1	6.31796	7311920	6231990	6753770	6300780	9531350	7984040	8932740	7785510	1	2	6.58938e+06	6.64673e+06	6.54164e+06	6.76799e+06	8.58949e+06	8.51538e+06	8.65217e+06	8.36281e+06	6.1341e+06	6.00888e+06	6.23336e+06	6.1776e+06	9.22702e+06	9.41929e+06	9.08008e+06	9.16204e+06	1	1	1	1	1.50422	1.56756	1.45669	1.48311
5773	TGFBR2	6.80496	57251500	49437700	60333200	53764600	97717100	85434000	98752400	87701800	1	11	5.45337e+07	5.41964e+07	5.5688e+07	5.57829e+07	9.30784e+07	9.36576e+07	9.11491e+07	9.0994e+07	5.07658e+07	4.89955e+07	5.30636e+07	5.09168e+07	9.99868e+07	1.03599e+08	9.56571e+07	9.96902e+07	1	1	1	1	1.96957	2.11447	1.80269	1.9579
5774	TGFBR3	5.9428	10170600	8741190	10601700	11074000	5858750	4224350	5949900	5808200	1	3	9.74114e+06	1.06352e+07	9.86898e+06	1.02087e+07	5.61136e+06	5.13965e+06	5.53868e+06	5.35436e+06	9.06809e+06	9.61458e+06	9.40389e+06	9.31818e+06	6.02785e+06	5.68523e+06	5.8126e+06	5.86607e+06	1	1	1	1	0.664732	0.591314	0.618106	0.62953
5775	TGFBRAP1	6.83316	74796900	75797500	75432300	73094300	86258900	77165000	78106100	68807000	1	9	7.08117e+07	7.53672e+07	7.47311e+07	7.83774e+07	8.1663e+07	7.67269e+07	7.738e+07	7.37802e+07	6.59191e+07	6.81347e+07	7.12093e+07	7.15403e+07	8.77242e+07	8.48716e+07	8.1207e+07	8.08313e+07	1	1	1	1	1.33079	1.24564	1.1404	1.12987
5776	TGM2	7.43033	52048700	55493600	53096000	53779300	297872000	281499000	433661000	406901000	1	19	5.71478e+07	6.07005e+07	4.78371e+07	4.97019e+07	3.27054e+08	3.07912e+08	3.90709e+08	3.76051e+08	5.31993e+07	5.48755e+07	4.55828e+07	4.53663e+07	3.51328e+08	3.40597e+08	4.10032e+08	4.11989e+08	1	1	1	1	6.60401	6.20673	8.99534	9.0814
5777	TGOLN2	7.63142	216913000	201038000	238121000	220201000	195414000	172619000	213288000	175985000	1	12	2.1398e+08	2.19181e+08	2.14597e+08	2.27185e+08	1.92772e+08	1.88197e+08	1.92217e+08	1.81567e+08	1.99195e+08	1.98148e+08	2.04484e+08	2.07367e+08	2.0708e+08	2.08175e+08	2.01724e+08	1.98919e+08	1	1	1	1	1.03958	1.0506	0.986501	0.959259
5778	TGS1	7.02921	52528900	55570300	48317000	49833800	73461700	64607700	66494900	57704800	1	8	4.90422e+07	5.37874e+07	4.94376e+07	5.38961e+07	6.85856e+07	6.25348e+07	6.80371e+07	6.24087e+07	4.56537e+07	4.86257e+07	4.71078e+07	4.91946e+07	7.36761e+07	6.9173e+07	7.14019e+07	6.8373e+07	1	1	1	1	1.6138	1.42256	1.51571	1.38985
5779	TH1L|NELFCD	7.16278	157368000	150724000	154572000	151285000	89735400	76695600	92284900	78072600	1	9	1.5028e+08	1.59085e+08	1.46867e+08	1.57969e+08	8.56934e+07	8.09501e+07	8.76846e+07	8.1522e+07	1.39896e+08	1.43819e+08	1.39946e+08	1.44189e+08	9.20537e+07	8.95431e+07	9.20212e+07	8.9313e+07	1	1	1	1	0.658014	0.622611	0.65755	0.619416
5780	THADA	6.77244	70003200	69106200	59288500	56013500	74084000	64680200	79745900	67954800	1	12	6.53487e+07	6.94885e+07	5.79657e+07	6.10347e+07	6.91582e+07	6.5038e+07	7.79667e+07	7.40464e+07	6.08335e+07	6.28201e+07	5.5234e+07	5.57105e+07	7.42912e+07	7.19419e+07	8.18227e+07	8.11229e+07	1	1	1	1	1.22122	1.1452	1.48138	1.45615
5781	THAP12	6.41762	106331000	103366000	108769000	104676000	66587200	60983400	105450000	95943100	1	9	1.16283e+08	1.19802e+08	9.34568e+07	9.61166e+07	7.28194e+07	7.06803e+07	9.0605e+07	8.80978e+07	1.08249e+08	1.08305e+08	8.90526e+07	8.77321e+07	7.82242e+07	7.81831e+07	9.5086e+07	9.65172e+07	1	1	1	1	0.722635	0.721876	1.06775	1.10013
5782	THBS1	7.4771	108195000	113659000	118761000	118487000	459788000	477486000	559070000	511419000	1	22	1.16229e+08	1.16899e+08	1.10432e+08	1.15328e+08	4.93929e+08	4.91098e+08	5.19859e+08	4.97786e+08	1.08198e+08	1.05681e+08	1.05227e+08	1.05268e+08	5.3059e+08	5.43228e+08	5.4557e+08	5.45359e+08	1	1	1	1	4.90386	5.14026	5.18467	5.18066
5783	THEM6	6.9246	54882000	51022400	58494900	54419900	34751100	30509900	36242000	32861200	1	7	5.37839e+07	5.53454e+07	5.43719e+07	5.50755e+07	3.40558e+07	3.30949e+07	3.36875e+07	3.32571e+07	5.00678e+07	5.00342e+07	5.18096e+07	5.02712e+07	3.65835e+07	3.6608e+07	3.53535e+07	3.64354e+07	1	1	1	1	0.730679	0.731659	0.682375	0.724778
5784	THG1L	7.30119	68151000	72491500	60371400	61723100	49209800	74708900	51339400	44071400	1	5	6.97982e+07	5.8424e+07	6.43167e+07	7.01906e+07	5.03992e+07	6.02111e+07	5.46945e+07	5.01174e+07	6.49756e+07	5.28174e+07	6.12857e+07	6.40678e+07	5.41399e+07	6.66025e+07	5.73995e+07	5.4907e+07	1	1	1	1	0.833235	1.261	0.936588	0.857015
5785	THNSL1	6.4403	9032400	9888270	9430270	9620420	13875800	12023500	12731100	11542800	1	2	8.79095e+06	9.88117e+06	9.37762e+06	9.94729e+06	1.35049e+07	1.20149e+07	1.266e+07	1.1935e+07	8.18356e+06	8.93293e+06	8.93569e+06	9.07957e+06	1.45072e+07	1.32902e+07	1.32861e+07	1.30756e+07	1	1	1	1	1.77273	1.48778	1.48686	1.44011
5786	THOC1	7.29844	223603000	208817000	198027000	189170000	122768000	109931000	123406000	112485000	1	16	2.08751e+08	2.13184e+08	1.95941e+08	2.00591e+08	1.14614e+08	1.1223e+08	1.22106e+08	1.19276e+08	1.94328e+08	1.92726e+08	1.86707e+08	1.83093e+08	1.2312e+08	1.24143e+08	1.28145e+08	1.30675e+08	1	1	1	1	0.633571	0.644144	0.686342	0.71371
5787	THOC2	7.44899	629066000	577186000	544707000	532848000	364737000	325456000	383747000	330318000	1	32	5.8666e+08	5.94895e+08	5.32215e+08	5.67367e+08	3.4015e+08	3.35441e+08	3.74947e+08	3.51717e+08	5.46126e+08	5.37806e+08	5.07134e+08	5.17874e+08	3.65396e+08	3.71049e+08	3.9349e+08	3.8533e+08	1	1	1	1	0.66907	0.68993	0.775909	0.74406
5788	THOC3	7.37447	212169000	201015000	197704000	186697000	92568000	80560100	95080500	83903900	1	8	2.0024e+08	2.08927e+08	1.90722e+08	1.97296e+08	8.73633e+07	8.37308e+07	9.17229e+07	8.8667e+07	1.86404e+08	1.88877e+08	1.81734e+08	1.80085e+08	9.38476e+07	9.26189e+07	9.62592e+07	9.71408e+07	1	1	1	1	0.503462	0.490366	0.52967	0.539416
5789	THOC5	7.18523	161992000	152483000	137939000	143041000	86383200	81372100	89550800	76857700	1	12	1.5244e+08	1.52384e+08	1.38157e+08	1.51863e+08	8.12893e+07	8.13191e+07	8.96926e+07	8.15979e+07	1.41907e+08	1.3776e+08	1.31647e+08	1.38616e+08	8.73227e+07	8.99512e+07	9.41285e+07	8.93961e+07	1	1	1	1	0.615352	0.652954	0.715009	0.64492
5790	THOC6	7.13775	78660100	76113700	70645000	70909400	40672500	34464600	42577700	39009500	1	7	7.47705e+07	7.99003e+07	6.92553e+07	7.24887e+07	3.86613e+07	3.61792e+07	4.17402e+07	3.98783e+07	6.96044e+07	7.22327e+07	6.59916e+07	6.61654e+07	4.15308e+07	4.00196e+07	4.38045e+07	4.36895e+07	1	1	1	1	0.59667	0.554037	0.663789	0.660307
5791	THOC7	7.09173	108550000	92509900	93146200	84983800	60943300	54733200	64210400	50472100	1	8	9.82022e+07	9.56616e+07	8.86235e+07	9.54798e+07	5.51337e+07	5.65979e+07	6.10927e+07	5.67057e+07	9.1417e+07	8.64815e+07	8.44471e+07	8.71509e+07	5.92258e+07	6.26058e+07	6.41141e+07	6.2125e+07	1	1	1	1	0.647864	0.723921	0.759223	0.712844
5792	THOP1	7.93935	816361000	757992000	770671000	698473000	419074000	357493000	446488000	386383000	1	27	7.70309e+08	8.03651e+08	7.25101e+08	7.42053e+08	3.95433e+08	3.79027e+08	4.20087e+08	4.10491e+08	7.17085e+08	7.26529e+08	6.9093e+08	6.77322e+08	4.24783e+08	4.19261e+08	4.40863e+08	4.49721e+08	1	1	1	1	0.592374	0.577074	0.638072	0.663969
5793	THRAP3	8.18105	1465500000	1377510000	1309230000	1340510000	945694000	924073000	1064960000	933933000	1	40	1.43277e+09	1.40525e+09	1.27615e+09	1.37891e+09	9.24574e+08	9.42681e+08	1.03805e+09	9.60687e+08	1.33378e+09	1.2704e+09	1.21601e+09	1.25863e+09	9.93197e+08	1.04275e+09	1.08939e+09	1.0525e+09	1	1	1	1	0.744651	0.820805	0.895873	0.836229
5794	THTPA	6.51091	10978600	11423600	12174700	10538500	14064900	12472800	14615800	13503700	1	4	1.09509e+07	1.18622e+07	1.13126e+07	1.09499e+07	1.40294e+07	1.29517e+07	1.35809e+07	1.40308e+07	1.01943e+07	1.07238e+07	1.07795e+07	9.99468e+06	1.50707e+07	1.43265e+07	1.42525e+07	1.53717e+07	1	1	1	1	1.47835	1.33595	1.32219	1.53799
5795	THUMPD1	7.43976	251518000	222081000	233498000	209953000	179800000	157710000	184653000	149667000	1	17	2.31389e+08	2.32155e+08	2.19996e+08	2.31713e+08	1.6541e+08	1.64864e+08	1.73976e+08	1.65179e+08	2.15401e+08	2.09877e+08	2.09629e+08	2.115e+08	1.77687e+08	1.82365e+08	1.8258e+08	1.80965e+08	1	1	1	1	0.824914	0.868913	0.870968	0.855625
5796	THUMPD3	7.35759	162469000	161347000	168527000	166464000	158031000	144103000	171562000	143087000	1	14	1.61346e+08	1.68379e+08	1.57714e+08	1.71635e+08	1.56939e+08	1.50384e+08	1.60554e+08	1.47531e+08	1.50198e+08	1.52221e+08	1.50281e+08	1.56663e+08	1.68587e+08	1.66347e+08	1.68494e+08	1.61631e+08	1	1	1	1	1.12243	1.0928	1.12119	1.03171
5797	THY1	7.22402	21191800	19430300	20826100	20601100	26559500	22938900	26783400	21833700	1	3	1.99913e+07	2.05978e+07	1.9735e+07	2.17394e+07	2.50549e+07	2.43172e+07	2.53802e+07	2.30401e+07	1.861e+07	1.86211e+07	1.8805e+07	1.9843e+07	2.69145e+07	2.68985e+07	2.66354e+07	2.5242e+07	1	1	1	1	1.44624	1.44451	1.4164	1.27209
5798	THYN1	7.37562	228048000	193525000	215782000	188723000	138587000	116355000	137320000	117375000	1	7	2.0741e+08	2.08523e+08	2.02683e+08	2.05023e+08	1.26045e+08	1.25372e+08	1.28984e+08	1.27513e+08	1.93079e+08	1.88512e+08	1.93132e+08	1.87138e+08	1.354e+08	1.38681e+08	1.35363e+08	1.39699e+08	1	1	1	1	0.701268	0.735659	0.700886	0.7465
5799	TIA1	7.27811	87670200	86978200	89787100	83728100	100507000	95203800	106642000	93170400	1	6	8.65722e+07	8.8599e+07	8.50537e+07	8.78713e+07	9.92482e+07	9.69778e+07	1.0102e+08	9.77809e+07	8.05906e+07	8.00966e+07	8.10455e+07	8.02061e+07	1.06615e+08	1.07272e+08	1.06016e+08	1.07126e+08	1	1	1	1	1.32292	1.33928	1.30811	1.33563
5800	TIAL1	7.6941	172967000	170965000	169337000	162248000	128410000	110780000	129994000	112909000	1	7	1.65338e+08	1.76975e+08	1.62594e+08	1.70771e+08	1.22746e+08	1.14674e+08	1.24817e+08	1.1884e+08	1.53914e+08	1.59992e+08	1.54931e+08	1.55874e+08	1.31856e+08	1.26847e+08	1.3099e+08	1.30198e+08	1	1	1	1	0.85669	0.792835	0.845474	0.835273
5801	TICAM1	6.26508	10749300	10883400	10342900	10362600	7043640	6745130	8349190	6879760	1	2	1.08037e+07	1.11089e+07	9.73378e+06	1.07332e+07	7.07931e+06	6.88487e+06	7.85749e+06	7.12582e+06	1.00573e+07	1.00428e+07	9.27507e+06	9.79695e+06	7.60475e+06	7.6157e+06	8.24609e+06	7.80683e+06	1	1	1	1	0.756145	0.758323	0.88906	0.796863
5802	TIGAR	7.17968	71608800	73709800	70776100	65746400	82078700	79449500	83532100	79304200	1	7	7.0564e+07	7.27666e+07	6.95395e+07	6.87865e+07	8.08811e+07	7.84329e+07	8.20727e+07	8.29712e+07	6.56885e+07	6.57836e+07	6.62624e+07	6.27861e+07	8.68843e+07	8.67586e+07	8.61317e+07	9.09006e+07	1	1	1	1	1.32267	1.31885	1.29986	1.44778
5803	TIMELESS	6.46488	41472900	39226400	42046400	39020000	17254900	15769300	19255200	16266200	1	8	4.07418e+07	4.14474e+07	3.88334e+07	4.0702e+07	1.69507e+07	1.66622e+07	1.77838e+07	1.69674e+07	3.79269e+07	3.747e+07	3.70033e+07	3.71514e+07	1.82089e+07	1.84309e+07	1.86633e+07	1.85889e+07	1	1	1	1	0.480105	0.491884	0.504369	0.500355
5804	TIMM10	7.40168	111876000	95323700	91782400	86051700	88983000	80602300	87996500	79244100	1	6	1.00643e+08	9.76101e+07	9.16674e+07	9.35329e+07	8.00485e+07	8.25356e+07	8.78862e+07	8.61334e+07	9.36891e+07	8.8243e+07	8.73475e+07	8.53738e+07	8.59898e+07	9.12968e+07	9.22328e+07	9.43651e+07	1	1	1	1	0.917821	1.03461	1.05593	1.10532
5805	TIMM13	6.55298	5573620	4534930	5279180	4821680	3941490	3563710	4327920	3378870	1	2	5.19247e+06	4.92572e+06	4.82258e+06	5.21614e+06	3.67195e+06	3.87081e+06	3.95359e+06	3.65529e+06	4.83371e+06	4.45303e+06	4.59531e+06	4.76112e+06	3.94449e+06	4.2817e+06	4.14913e+06	4.00463e+06	1	1	1	1	0.816039	0.961525	0.902904	0.841109
5806	TIMM17B	6.12912	3766830	3838240	3442990	3836440	2817900	2685550	3605120	2741950	1	2	3.82287e+06	3.95288e+06	3.23126e+06	3.91109e+06	2.85982e+06	2.76576e+06	3.38342e+06	2.79531e+06	3.55873e+06	3.57354e+06	3.07898e+06	3.56992e+06	3.07208e+06	3.05935e+06	3.55075e+06	3.06245e+06	1	1	1	1	0.863252	0.85611	1.15322	0.857848
5807	TIMM21	7.29782	109208000	101246000	100262000	98025600	73627900	63404400	72364000	61504600	1	7	1.01116e+08	1.04916e+08	9.77281e+07	1.04816e+08	6.81721e+07	6.57027e+07	7.05352e+07	6.57653e+07	9.41293e+07	9.48478e+07	9.31226e+07	9.56729e+07	7.32319e+07	7.26771e+07	7.40236e+07	7.20504e+07	1	1	1	1	0.777993	0.76625	0.794905	0.753091
5808	TIMM22	6.8451	15189400	14315600	14016000	13003300	13244300	10280300	11737500	10079900	1	2	1.35018e+07	1.48778e+07	1.37772e+07	1.43198e+07	1.17728e+07	1.0684e+07	1.15375e+07	1.11004e+07	1.25689e+07	1.34501e+07	1.31279e+07	1.30706e+07	1.26466e+07	1.18181e+07	1.21081e+07	1.21612e+07	1	1	1	1	1.00618	0.878668	0.922318	0.930426
5809	TIMM23	6.89765	42263900	43091200	38296800	36593300	26410700	24343800	25355300	23986700	1	5	3.99932e+07	4.20621e+07	3.88542e+07	3.90487e+07	2.49917e+07	2.37624e+07	2.57243e+07	2.55962e+07	3.72299e+07	3.80257e+07	3.70232e+07	3.56424e+07	2.68467e+07	2.62848e+07	2.69966e+07	2.80424e+07	1	1	1	1	0.721105	0.691239	0.729181	0.786771
5810	TIMM44	7.82885	555588000	564312000	559890000	563636000	287959000	251764000	271624000	233609000	1	21	5.30861e+08	5.72179e+08	5.48702e+08	5.93641e+08	2.75143e+08	2.55274e+08	2.66196e+08	2.46045e+08	4.94182e+08	5.17271e+08	5.22844e+08	5.41857e+08	2.95565e+08	2.82372e+08	2.79362e+08	2.69559e+08	1	1	1	1	0.598089	0.545887	0.534311	0.497474
5811	TIMM50	7.78279	238862000	215368000	208407000	187862000	130309000	111889000	116208000	102568000	1	11	2.11153e+08	2.16375e+08	2.08857e+08	2.11069e+08	1.15193e+08	1.12412e+08	1.16459e+08	1.15239e+08	1.96564e+08	1.95611e+08	1.99015e+08	1.92657e+08	1.23742e+08	1.24345e+08	1.22219e+08	1.26252e+08	1	1	1	1	0.629528	0.635675	0.614119	0.655318
5812	TIMM9	6.86306	39604300	35818200	36737100	33923300	31038800	28070600	28430500	21377200	1	4	3.54272e+07	3.54278e+07	3.56515e+07	3.95086e+07	2.77651e+07	2.77646e+07	2.75904e+07	2.48968e+07	3.29794e+07	3.2028e+07	3.39714e+07	3.60621e+07	2.98259e+07	3.07118e+07	2.89549e+07	2.72762e+07	1	1	1	1	0.904379	0.958907	0.852332	0.756366
5813	TIMMDC1	7.23774	132624000	116134000	117903000	117100000	121496000	108833000	115377000	99641100	1	9	1.20983e+08	1.19617e+08	1.17057e+08	1.25531e+08	1.10831e+08	1.12097e+08	1.14549e+08	1.06815e+08	1.12624e+08	1.08138e+08	1.1154e+08	1.14581e+08	1.19058e+08	1.23996e+08	1.20214e+08	1.17024e+08	1	1	1	1	1.05713	1.14665	1.07776	1.02132
5814	TIMP1	7.21685	39549600	30128200	27299000	25585400	29705500	25827400	26957200	23090800	1	2	3.25135e+07	3.04339e+07	2.83561e+07	2.96611e+07	2.44207e+07	2.60894e+07	2.80011e+07	2.67691e+07	3.0267e+07	2.75133e+07	2.70198e+07	2.70737e+07	2.62332e+07	2.88588e+07	2.93859e+07	2.93274e+07	1	1	1	1	0.866728	1.04891	1.08757	1.08324
5815	TIMP2	6.7627	53070300	46512700	50277600	46496200	48542500	43083400	34994800	29525800	1	5	4.53259e+07	4.50414e+07	5.19598e+07	5.43988e+07	4.14588e+07	4.17206e+07	3.61656e+07	3.45441e+07	4.21942e+07	4.07191e+07	4.95111e+07	4.96535e+07	4.4536e+07	4.61493e+07	3.79543e+07	3.78454e+07	1	1	1	1	1.0555	1.13336	0.766581	0.76219
5816	TINF2	5.92662	11369600	11346700	12289700	10946600	9592940	8389150	8999580	8902760	1	3	1.10409e+07	1.17946e+07	1.18513e+07	1.12456e+07	9.31558e+06	8.72029e+06	8.67855e+06	9.14596e+06	1.0278e+07	1.06627e+07	1.12928e+07	1.02646e+07	1.0007e+07	9.64595e+06	9.10776e+06	1.002e+07	1	1	1	1	0.973631	0.904643	0.80651	0.976168
5817	TIPIN	6.25386	14404000	14377800	12604000	11708600	6795250	10274200	6541270	4900660	1	2	1.38842e+07	1.12812e+07	1.32375e+07	1.47403e+07	6.55003e+06	8.06139e+06	6.87004e+06	6.1696e+06	1.29249e+07	1.01986e+07	1.26137e+07	1.34545e+07	7.03619e+06	8.91712e+06	7.20981e+06	6.75922e+06	1	1	1	1	0.54439	0.874348	0.571587	0.502376
5818	TIPRL	7.99264	297058000	291052000	297231000	278952000	229516000	210277000	247495000	209613000	1	13	2.90247e+08	3.00153e+08	2.79587e+08	2.94313e+08	2.24253e+08	2.16852e+08	2.32803e+08	2.21155e+08	2.70193e+08	2.71349e+08	2.66411e+08	2.68639e+08	2.40898e+08	2.39871e+08	2.44317e+08	2.42291e+08	1	1	1	1	0.891579	0.883995	0.917068	0.90192
5819	TJAP1	6.8878	80056600	76037400	81157300	76876500	51804100	49648800	59291000	51868700	1	9	8.02104e+07	7.98497e+07	7.5489e+07	7.85522e+07	5.19036e+07	5.21381e+07	5.51499e+07	5.29993e+07	7.46684e+07	7.2187e+07	7.19315e+07	7.16999e+07	5.5756e+07	5.76726e+07	5.78774e+07	5.80644e+07	1	1	1	1	0.746715	0.798933	0.804619	0.809825
5820	TJP1	7.60035	586106000	586098000	572456000	549182000	590634000	560776000	660685000	572594000	1	51	5.81766e+08	5.97049e+08	5.43617e+08	5.71945e+08	5.8626e+08	5.71253e+08	6.27401e+08	5.96327e+08	5.41569e+08	5.39753e+08	5.17999e+08	5.22053e+08	6.29773e+08	6.31892e+08	6.5843e+08	6.53317e+08	1	1	1	1	1.16287	1.17071	1.2711	1.25144
5821	TJP2	8.04585	531528000	512044000	489885000	472372000	585069000	542907000	639509000	552799000	1	40	5.1328e+08	5.22981e+08	4.71323e+08	4.97798e+08	5.64983e+08	5.54503e+08	6.15277e+08	5.82554e+08	4.77816e+08	4.72793e+08	4.49111e+08	4.54374e+08	6.06917e+08	6.13364e+08	6.45707e+08	6.38228e+08	1	1	1	1	1.27019	1.29732	1.43774	1.40463
5822	TK1	7.25543	78845700	78598700	82759100	76239100	38164300	33293300	54064700	47644500	1	6	8.33588e+07	8.91087e+07	7.17533e+07	7.33624e+07	4.03488e+07	3.77452e+07	4.68749e+07	4.58467e+07	7.75992e+07	8.05575e+07	6.83719e+07	6.69628e+07	4.33436e+07	4.17519e+07	4.91931e+07	5.02283e+07	1	1	1	1	0.558557	0.518287	0.719494	0.750092
5823	TK2	6.27775	11342500	11379000	14019200	12345400	19992200	17481200	16537200	14918400	1	3	1.0902e+07	1.16775e+07	1.33264e+07	1.31666e+07	1.92158e+07	1.79397e+07	1.572e+07	1.59108e+07	1.01487e+07	1.05568e+07	1.26984e+07	1.2018e+07	2.0642e+07	1.9844e+07	1.64974e+07	1.74313e+07	1	1	1	1	2.03395	1.87973	1.29918	1.45043
5824	TKFC	7.0409	65319000	61494800	68781400	60823500	68646700	57473400	77816000	68649600	1	8	6.42483e+07	6.81299e+07	6.19231e+07	6.19967e+07	6.75215e+07	6.36746e+07	7.00569e+07	6.99737e+07	5.98092e+07	6.15918e+07	5.90049e+07	5.65886e+07	7.2533e+07	7.04337e+07	7.35216e+07	7.6661e+07	1	1	1	1	1.21274	1.14356	1.24603	1.35471
5825	TKT	8.73164	992180000	944306000	1035050000	923454000	1215870000	1043140000	1265100000	1054620000	1	31	9.5152e+08	1.00219e+09	9.52762e+08	9.85657e+08	1.16604e+09	1.10709e+09	1.16452e+09	1.12566e+09	8.85776e+08	9.06018e+08	9.07862e+08	8.99676e+08	1.25259e+09	1.2246e+09	1.22212e+09	1.23324e+09	1	1	1	1	1.41411	1.35163	1.34615	1.37076
5826	TLDC1	7.43758	80545100	84374200	88037300	87481900	157727000	149938000	185295000	166994000	1	10	8.45218e+07	8.8726e+07	8.15274e+07	8.56073e+07	1.65514e+08	1.57671e+08	1.71593e+08	1.63416e+08	7.86819e+07	8.02115e+07	7.76853e+07	7.81396e+07	1.77799e+08	1.74408e+08	1.8008e+08	1.79033e+08	1	1	1	1	2.25972	2.17436	2.31807	2.29119
5827	TLE1	6.73517	27454600	28593600	28653900	28914700	22613200	19843100	24284100	22961900	1	4	2.77691e+07	3.02528e+07	2.73758e+07	2.82808e+07	2.28723e+07	2.09945e+07	2.32009e+07	2.24585e+07	2.58505e+07	2.73496e+07	2.60857e+07	2.58138e+07	2.45699e+07	2.32231e+07	2.43484e+07	2.46048e+07	1	1	1	1	0.950462	0.849121	0.933399	0.953166
5828	TLE3	6.52463	22548900	21381100	19062600	18922800	23660400	18826000	27760500	26276700	1	3	2.15558e+07	2.35314e+07	1.82974e+07	1.87379e+07	2.26184e+07	2.07194e+07	2.66462e+07	2.60199e+07	2.00664e+07	2.12733e+07	1.74351e+07	1.71033e+07	2.42971e+07	2.29188e+07	2.7964e+07	2.85066e+07	1	1	1	1	1.21083	1.07735	1.60389	1.66673
5829	TLE4	6.46124	39672000	41303600	43811900	44102400	44996200	43277000	50413900	45400600	1	4	4.13381e+07	4.30092e+07	4.10409e+07	4.33907e+07	4.68859e+07	4.50641e+07	4.72254e+07	4.4668e+07	3.84819e+07	3.88819e+07	3.91068e+07	3.96056e+07	5.03659e+07	4.98477e+07	4.9561e+07	4.89368e+07	1	1	1	1	1.30882	1.28203	1.26732	1.2356
5830	TLK1	6.81631	44140600	42670700	42618700	41549200	37118000	35196100	35415100	31207300	1	5	4.19719e+07	4.23789e+07	4.22219e+07	4.44104e+07	3.52943e+07	3.49554e+07	3.50854e+07	3.33564e+07	3.90719e+07	3.8312e+07	4.02321e+07	4.05364e+07	3.79139e+07	3.86659e+07	3.68206e+07	3.65442e+07	1	1	1	1	0.970363	1.00924	0.915203	0.901515
5831	TLK2	6.93997	82657800	80459200	76735200	76794900	61368700	55488900	67915900	53469700	1	7	7.94961e+07	8.24826e+07	7.28096e+07	8.20899e+07	5.90213e+07	5.68843e+07	6.44415e+07	5.71564e+07	7.40034e+07	7.45672e+07	6.93784e+07	7.4929e+07	6.3402e+07	6.29226e+07	6.76286e+07	6.26188e+07	1	1	1	1	0.856744	0.843838	0.974778	0.835708
5832	TLN1	8.75546	2837080000	2838170000	2882040000	2786200000	3548150000	3308850000	4307850000	3887760000	1	128	2.91385e+09	3.01796e+09	2.66534e+09	2.7586e+09	3.64416e+09	3.51846e+09	3.98394e+09	3.84925e+09	2.71252e+09	2.72834e+09	2.53973e+09	2.51796e+09	3.91464e+09	3.89194e+09	4.18097e+09	4.21712e+09	1	1	1	1	1.44317	1.42649	1.64623	1.67481
5833	TLN2	6.80081	228482000	214290000	304112000	291247000	191800000	174334000	195771000	165486000	1	30	2.35498e+08	2.39219e+08	2.68923e+08	2.86244e+08	1.9769e+08	1.94615e+08	1.73119e+08	1.62643e+08	2.19227e+08	2.16263e+08	2.5625e+08	2.61274e+08	2.12363e+08	2.15274e+08	1.8168e+08	1.78187e+08	1	1	1	1	0.968689	0.995426	0.708996	0.681992
5834	TM9SF2	7.69377	71124200	78694900	73319900	85618200	171617000	156411000	182631000	163489000	1	10	7.32713e+07	8.07319e+07	7.21156e+07	8.23653e+07	1.76798e+08	1.6046e+08	1.79631e+08	1.57277e+08	6.82087e+07	7.29845e+07	6.87171e+07	7.51804e+07	1.8992e+08	1.77493e+08	1.88515e+08	1.72308e+08	1	1	1	1	2.78439	2.43192	2.74335	2.29193
5835	TM9SF3	7.96672	231453000	223836000	219708000	211967000	270560000	241115000	251062000	213219000	1	15	2.14684e+08	2.23642e+08	2.17136e+08	2.31431e+08	2.50958e+08	2.40906e+08	2.48123e+08	2.32798e+08	1.99851e+08	2.0218e+08	2.06904e+08	2.11243e+08	2.69584e+08	2.66478e+08	2.60395e+08	2.55046e+08	1	1	1	1	1.34893	1.31802	1.25853	1.20736
5836	TM9SF4	7.88461	297837000	271143000	289682000	281509000	223923000	196997000	226914000	197219000	1	14	2.82608e+08	2.87484e+08	2.76869e+08	2.92763e+08	2.12474e+08	2.0887e+08	2.16878e+08	2.05104e+08	2.63082e+08	2.59896e+08	2.63822e+08	2.67225e+08	2.28244e+08	2.31041e+08	2.27604e+08	2.24705e+08	1	1	1	1	0.867577	0.888976	0.862718	0.840883
5837	TMA16	7.13785	170261000	166181000	157033000	144317000	86922800	81901400	88366300	80804300	1	6	1.62231e+08	1.65116e+08	1.54524e+08	1.54912e+08	8.28234e+07	8.13765e+07	8.69544e+07	8.67366e+07	1.51022e+08	1.49271e+08	1.47242e+08	1.41399e+08	8.89707e+07	9.00147e+07	9.12549e+07	9.50259e+07	1	1	1	1	0.589124	0.60303	0.619762	0.672042
5838	TMA7	7.0778	111499000	125235000	101952000	116320000	48196800	76091600	55264700	68374000	1	3	1.26537e+08	1.0673e+08	1.12997e+08	1.08511e+08	5.46973e+07	6.48482e+07	6.12518e+07	6.37839e+07	1.17795e+08	9.64879e+07	1.07672e+08	9.90455e+07	5.87571e+07	7.17319e+07	6.42811e+07	6.98796e+07	1	1	1	1	0.49881	0.743429	0.597009	0.705531
5839	TMBIM6	7.13713	24980500	30461900	25096100	24623200	45946900	44524000	43222600	37870700	1	2	2.46785e+07	2.7684e+07	2.55032e+07	2.69878e+07	4.53915e+07	4.04637e+07	4.39237e+07	4.15075e+07	2.29734e+07	2.50273e+07	2.43013e+07	2.46336e+07	4.87605e+07	4.47589e+07	4.6096e+07	4.54743e+07	1	1	1	1	2.12248	1.7884	1.89685	1.84603
5840	TMCO1	7.56801	159511000	131056000	130387000	116092000	98649900	88262600	81671400	71279200	1	5	1.34895e+08	1.29267e+08	1.34039e+08	1.35384e+08	8.34261e+07	8.7058e+07	8.39589e+07	8.31245e+07	1.25575e+08	1.16862e+08	1.27722e+08	1.23575e+08	8.96181e+07	9.62993e+07	8.81112e+07	9.10686e+07	1	1	1	1	0.713664	0.82404	0.689866	0.736953
5841	TMCO3	6.71284	9632820	8471390	10336700	10323600	44332800	36499400	37105000	33264200	1	2	8.88294e+06	9.18073e+06	1.00581e+07	1.06162e+07	4.08817e+07	3.95556e+07	3.61051e+07	3.42071e+07	8.26919e+06	8.29971e+06	9.58414e+06	9.69014e+06	4.3916e+07	4.37545e+07	3.78907e+07	3.74762e+07	1	1	1	1	5.3108	5.27181	3.95348	3.86745
5842	TMCO4	6.2903	6155640	6022660	6819140	6416230	8628980	7811560	9732520	8426760	1	3	6.24797e+06	6.49542e+06	6.19204e+06	6.45493e+06	8.7584e+06	8.42474e+06	8.8375e+06	8.47758e+06	5.81627e+06	5.87209e+06	5.90024e+06	5.89185e+06	9.40847e+06	9.31903e+06	9.27458e+06	9.28778e+06	1	1	1	1	1.61761	1.587	1.5719	1.57638
5843	TMED1	7.40526	58764100	56593400	61949100	60276700	46304100	42596100	39734500	36618700	1	6	5.56848e+07	5.69755e+07	6.17197e+07	6.34181e+07	4.38777e+07	4.28837e+07	3.95874e+07	3.85272e+07	5.18373e+07	5.15079e+07	5.88111e+07	5.7886e+07	4.71344e+07	4.74358e+07	4.15452e+07	4.22092e+07	1	1	1	1	0.909275	0.920943	0.706418	0.729177
5844	TMED10	7.93464	124072000	111583000	137797000	120861000	183880000	154385000	162411000	136188000	1	10	1.14724e+08	1.18736e+08	1.28647e+08	1.31571e+08	1.70027e+08	1.64282e+08	1.51626e+08	1.48256e+08	1.06798e+08	1.07342e+08	1.22584e+08	1.20094e+08	1.82646e+08	1.81721e+08	1.59125e+08	1.62425e+08	1	1	1	1	1.71021	1.69292	1.29809	1.35248
5845	TMED2	7.98424	345379000	290291000	312427000	267131000	368200000	346992000	341655000	318517000	1	8	3.1212e+08	2.94763e+08	3.08174e+08	2.95129e+08	3.32744e+08	3.52337e+08	3.37004e+08	3.51901e+08	2.90555e+08	2.66476e+08	2.93651e+08	2.69384e+08	3.5744e+08	3.89738e+08	3.53671e+08	3.85531e+08	1	1	1	1	1.2302	1.46256	1.20439	1.43116
5846	TMED3	6.97753	30002300	27563800	26975100	27282900	45753300	41451300	37725700	34573700	1	3	2.69512e+07	2.71401e+07	2.81433e+07	2.95654e+07	4.11003e+07	4.08142e+07	3.93594e+07	3.74661e+07	2.5089e+07	2.45356e+07	2.6817e+07	2.69863e+07	4.41509e+07	4.51466e+07	4.1306e+07	4.10467e+07	1	1	1	1	1.75977	1.84004	1.54029	1.52102
5847	TMED4	6.87602	24174700	22827900	27177700	24319200	21468600	18296700	20868200	17070200	1	5	2.31348e+07	2.43519e+07	2.488e+07	2.6022e+07	2.05451e+07	1.95182e+07	1.91039e+07	1.82655e+07	2.15363e+07	2.2015e+07	2.37075e+07	2.37521e+07	2.207e+07	2.15901e+07	2.00487e+07	2.00111e+07	1	1	1	1	1.02478	0.980698	0.845671	0.842498
5848	TMED5	7.20756	56509900	55193000	58359900	54602400	71683500	63398700	61990100	56315900	1	5	5.28538e+07	5.55425e+07	5.7759e+07	5.86157e+07	6.70457e+07	6.38001e+07	6.13518e+07	6.04551e+07	4.92019e+07	5.02124e+07	5.5037e+07	5.35025e+07	7.20219e+07	7.05726e+07	6.43861e+07	6.62327e+07	1	1	1	1	1.4638	1.40548	1.16987	1.23794
5849	TMED7	8.13128	139655000	131806000	145046000	130217000	209324000	173331000	203664000	175351000	1	7	1.31471e+08	1.40359e+08	1.35833e+08	1.38704e+08	1.97057e+08	1.84578e+08	1.90728e+08	1.8678e+08	1.22387e+08	1.26889e+08	1.29432e+08	1.26605e+08	2.11683e+08	2.04172e+08	2.00161e+08	2.0463e+08	1	1	1	1	1.72962	1.60905	1.54646	1.61629
5850	TMED8	6.57411	18484200	17686300	18350600	17155200	14919000	14382100	16991600	13749700	1	4	1.82223e+07	1.81543e+07	1.7013e+07	1.82862e+07	1.47076e+07	1.47626e+07	1.5753e+07	1.46562e+07	1.69632e+07	1.64121e+07	1.62112e+07	1.6691e+07	1.57992e+07	1.63297e+07	1.65321e+07	1.60568e+07	1	1	1	1	0.93138	0.994979	1.0198	0.962004
5851	TMED9	8.13548	176382000	140588000	174469000	142886000	235408000	191049000	198850000	160724000	1	7	1.51671e+08	1.5031e+08	1.64128e+08	1.65211e+08	2.02427e+08	2.0426e+08	1.87063e+08	1.85836e+08	1.41191e+08	1.35885e+08	1.56393e+08	1.508e+08	2.17452e+08	2.25943e+08	1.96315e+08	2.03597e+08	1	1	1	1	1.54012	1.66274	1.25527	1.35011
5852	TMEM104	6.20049	5376310	4583040	5189640	5562980	7642100	7489740	7265940	5679740	1	2	5.03279e+06	4.69371e+06	5.07102e+06	5.9383e+06	7.1538e+06	7.6706e+06	7.09986e+06	6.06294e+06	4.68505e+06	4.24328e+06	4.83205e+06	5.42029e+06	7.68477e+06	8.48484e+06	7.451e+06	6.64237e+06	1	1	1	1	1.64027	1.99959	1.542	1.22546
5853	TMEM106B	7.27162	49734400	45340000	47132800	45850300	57577700	48933900	41907100	35816300	1	7	4.28999e+07	4.44314e+07	4.89522e+07	5.22258e+07	4.96653e+07	4.79533e+07	4.35248e+07	4.07966e+07	3.99358e+07	4.01676e+07	4.66453e+07	4.76701e+07	5.33516e+07	5.30436e+07	4.56774e+07	4.46955e+07	1	1	1	1	1.33593	1.32056	0.979249	0.937601
5854	TMEM109	7.99794	157214000	124008000	141709000	123669000	148992000	125967000	154583000	126858000	1	6	1.40962e+08	1.36155e+08	1.31388e+08	1.3549e+08	1.3359e+08	1.38306e+08	1.43324e+08	1.38984e+08	1.31222e+08	1.23089e+08	1.25196e+08	1.23671e+08	1.43505e+08	1.52987e+08	1.50413e+08	1.52267e+08	1	1	1	1	1.0936	1.2429	1.20142	1.23122
5855	TMEM11	6.81838	29666700	25665400	27291600	25833000	26702000	24355500	25388200	22307500	1	4	2.72188e+07	2.65083e+07	2.67734e+07	2.77887e+07	2.44987e+07	2.51553e+07	2.49062e+07	2.39963e+07	2.53381e+07	2.39644e+07	2.55117e+07	2.53646e+07	2.6317e+07	2.78256e+07	2.6138e+07	2.62896e+07	1	1	1	1	1.03863	1.16112	1.02455	1.03647
5856	TMEM115	7.04657	98756300	95165700	88011400	90468300	96510500	89749600	87733000	75629300	1	3	9.10307e+07	9.26652e+07	9.01323e+07	9.84228e+07	8.89606e+07	8.73914e+07	8.98472e+07	8.22791e+07	8.4741e+07	8.37726e+07	8.58848e+07	8.98372e+07	9.55634e+07	9.66681e+07	9.42908e+07	9.01424e+07	1	1	1	1	1.12771	1.15393	1.09788	1.0034
5857	TMEM126A	7.32259	84865300	76548300	85684800	72660800	64925400	55225300	59181200	48906500	1	6	7.69182e+07	7.92082e+07	8.09527e+07	8.20046e+07	5.88456e+07	5.71443e+07	5.59128e+07	5.51956e+07	7.16037e+07	7.16071e+07	7.71378e+07	7.48512e+07	6.32132e+07	6.32102e+07	5.86781e+07	6.04706e+07	1	1	1	1	0.88282	0.882737	0.760692	0.807878
5858	TMEM128	6.96816	23921200	26065400	25499300	24275200	26883300	23948000	29099500	25886000	1	2	2.41925e+07	2.67564e+07	2.40077e+07	2.48358e+07	2.71882e+07	2.45829e+07	2.73974e+07	2.64839e+07	2.25209e+07	2.41887e+07	2.28764e+07	2.26694e+07	2.92061e+07	2.71924e+07	2.87523e+07	2.90149e+07	1	1	1	1	1.29684	1.12417	1.25686	1.27992
5859	TMEM131	6.54636	27402800	25779200	26679200	26146000	22355900	21257500	22953500	20156200	1	6	2.65187e+07	2.63772e+07	2.58233e+07	2.72803e+07	2.16346e+07	2.17506e+07	2.22172e+07	2.10306e+07	2.46864e+07	2.3846e+07	2.46064e+07	2.49006e+07	2.32404e+07	2.40595e+07	2.33159e+07	2.30405e+07	1	1	1	1	0.941424	1.00895	0.947556	0.9253
5860	TMEM14C	7.52318	65693400	68511300	69912500	69848800	51134600	53451700	46589900	60324100	1	2	6.80512e+07	6.79724e+07	7.35468e+07	6.4605e+07	5.29698e+07	5.30312e+07	4.90118e+07	5.57954e+07	6.33493e+07	6.14495e+07	7.00808e+07	5.89694e+07	5.69014e+07	5.86605e+07	5.14357e+07	6.11276e+07	1	1	1	1	0.898216	0.954614	0.733949	1.0366
5861	TMEM165	7.51008	38621400	39119000	43081500	40743400	60524300	53982800	60169200	51544500	1	8	3.81164e+07	4.0619e+07	4.03758e+07	4.24229e+07	5.9733e+07	5.60528e+07	5.63904e+07	5.36693e+07	3.54828e+07	3.6721e+07	3.84731e+07	3.87223e+07	6.41665e+07	6.20028e+07	5.91792e+07	5.87984e+07	1	1	1	1	1.80838	1.68848	1.5382	1.51846
5862	TMEM167B	6.51708	17543800	18784300	16942000	17833600	23105500	20314400	21640800	18158800	1	2	1.67188e+07	1.845e+07	1.69764e+07	1.90141e+07	2.20189e+07	1.99528e+07	2.16848e+07	1.93608e+07	1.55636e+07	1.66794e+07	1.61764e+07	1.73555e+07	2.36532e+07	2.20709e+07	2.27572e+07	2.12111e+07	1	1	1	1	1.51978	1.32324	1.40682	1.22216
5863	TMEM168	5.53442	3329400	2909980	3114260	3506300	4137720	3339950	4339810	3771810	1	2	3.16355e+06	3.29191e+06	2.98755e+06	3.40034e+06	3.93161e+06	3.77831e+06	4.16323e+06	3.65783e+06	2.94497e+06	2.976e+06	2.84676e+06	3.10372e+06	4.22342e+06	4.17938e+06	4.36913e+06	4.0074e+06	1	1	1	1	1.43411	1.40436	1.53478	1.29116
5864	TMEM173	6.89131	9499310	9698920	12668700	10651100	49545300	41847200	42785600	35452500	1	6	9.23345e+06	1.01519e+07	1.14746e+07	1.15583e+07	4.81587e+07	4.38017e+07	3.87527e+07	3.84721e+07	8.59548e+06	9.17769e+06	1.09338e+07	1.055e+07	5.17331e+07	4.84513e+07	4.06693e+07	4.21488e+07	1	1	1	1	6.01864	5.27924	3.71959	3.99514
5865	TMEM181	6.84029	36984800	31807900	40741000	37798000	58800700	53619200	59727800	50802000	1	4	3.58239e+07	3.47904e+07	3.73061e+07	3.89625e+07	5.6955e+07	5.86469e+07	5.46921e+07	5.23671e+07	3.33487e+07	3.14518e+07	3.5548e+07	3.55637e+07	6.11823e+07	6.48723e+07	5.7397e+07	5.73717e+07	1	1	1	1	1.83462	2.0626	1.61463	1.61321
5866	TMEM189	6.67403	17977800	18754000	20059700	18134700	33772200	28926400	30663400	27688600	1	3	1.73388e+07	1.91351e+07	1.92213e+07	1.92325e+07	3.25718e+07	2.95141e+07	2.93818e+07	2.93647e+07	1.61408e+07	1.72988e+07	1.83155e+07	1.75548e+07	3.49893e+07	3.26471e+07	3.08349e+07	3.2171e+07	1	1	1	1	2.16776	1.88725	1.68355	1.83261
5867	TMEM192	7.21119	26017800	24176000	24558900	23311600	42955700	35962800	34767800	29651100	1	5	2.29584e+07	2.4187e+07	2.47932e+07	2.61566e+07	3.79045e+07	3.59791e+07	3.50994e+07	3.32698e+07	2.13721e+07	2.18659e+07	2.36248e+07	2.38749e+07	4.07179e+07	3.97983e+07	3.68353e+07	3.64494e+07	1	1	1	1	1.90519	1.82011	1.55918	1.52668
5868	TMEM199	6.66276	9793700	9325040	9166550	8602020	11094000	10203200	10222000	9774600	1	2	9.15772e+06	9.31784e+06	9.22981e+06	9.14342e+06	1.03736e+07	1.01953e+07	1.02925e+07	1.03898e+07	8.52498e+06	8.42366e+06	8.79485e+06	8.34582e+06	1.11435e+07	1.12776e+07	1.08016e+07	1.13827e+07	1	1	1	1	1.30716	1.3388	1.22817	1.36389
5869	TMEM2	6.97485	117166000	117002000	120528000	117880000	154041000	144008000	187799000	161123000	1	18	1.20263e+08	1.24295e+08	1.10471e+08	1.17948e+08	1.58113e+08	1.52984e+08	1.72128e+08	1.61216e+08	1.11954e+08	1.12367e+08	1.05265e+08	1.07659e+08	1.69848e+08	1.69223e+08	1.80641e+08	1.76623e+08	1	1	1	1	1.51713	1.50599	1.71607	1.64058
5870	TMEM205	6.83497	14906100	15128700	13913500	12805700	11684300	10462500	11857000	10108500	1	2	1.40967e+07	1.50079e+07	1.35198e+07	1.40474e+07	1.10499e+07	1.0379e+07	1.15215e+07	1.10887e+07	1.31228e+07	1.35677e+07	1.28826e+07	1.2822e+07	1.187e+07	1.14807e+07	1.20913e+07	1.21484e+07	1	1	1	1	0.904537	0.84618	0.938572	0.947464
5871	TMEM206	6.39412	25420100	27991600	23698800	23149900	28071400	25785600	23261500	21698000	1	4	2.35901e+07	2.58284e+07	2.50217e+07	2.56057e+07	2.60505e+07	2.37929e+07	2.456e+07	2.39998e+07	2.19601e+07	2.33498e+07	2.38425e+07	2.33721e+07	2.7984e+07	2.63185e+07	2.57746e+07	2.62934e+07	1	1	1	1	1.27431	1.12714	1.08104	1.12499
5872	TMEM209	6.74665	44361000	39023800	41739300	39723300	32736700	29278400	33796700	29369200	1	5	4.17366e+07	4.13928e+07	3.98446e+07	4.16975e+07	3.08e+07	3.10558e+07	3.22625e+07	3.08288e+07	3.88529e+07	3.74206e+07	3.79669e+07	3.80602e+07	3.3086e+07	3.43524e+07	3.38581e+07	3.37751e+07	1	1	1	1	0.851572	0.918008	0.891781	0.887414
5873	TMEM214	7.8588	225309000	213994000	223208000	214455000	290579000	250208000	335128000	286402000	1	19	2.2163e+08	2.32768e+08	2.0541e+08	2.17797e+08	2.85835e+08	2.72159e+08	3.08406e+08	2.90866e+08	2.06317e+08	2.1043e+08	1.9573e+08	1.98798e+08	3.0705e+08	3.01048e+08	3.23659e+08	3.18663e+08	1	1	1	1	1.48824	1.43063	1.6536	1.60295
5874	TMEM222	5.91291	5242470	4643760	6284220	5593020	8171350	7227890	7665420	7255780	1	2	5.12536e+06	5.129e+06	5.79377e+06	5.61804e+06	7.98882e+06	7.98315e+06	7.06718e+06	7.28824e+06	4.77123e+06	4.6368e+06	5.52073e+06	5.12797e+06	8.58176e+06	8.83057e+06	7.41669e+06	7.98476e+06	1	1	1	1	1.79865	1.90445	1.34343	1.5571
5875	TMEM223	6.55001	10041500	10477800	11110100	10369800	9116650	8072010	8775820	8479790	1	2	9.97097e+06	1.08243e+07	1.06898e+07	1.05063e+07	9.05262e+06	8.33896e+06	8.44385e+06	8.59139e+06	9.28204e+06	9.78556e+06	1.01861e+07	9.58978e+06	9.72452e+06	9.22414e+06	8.86146e+06	9.41245e+06	1	1	1	1	1.04767	0.942628	0.869959	0.981508
5876	TMEM230	6.48942	10634400	9357710	11031500	9021130	9299930	8795370	10341800	8022950	1	2	1.01753e+07	9.81495e+06	9.82765e+06	1.00901e+07	8.89843e+06	9.22513e+06	9.21321e+06	8.9736e+06	9.47225e+06	8.87306e+06	9.36451e+06	9.20988e+06	9.55889e+06	1.02044e+07	9.66887e+06	9.8312e+06	1	1	1	1	1.00915	1.15004	1.0325	1.06746
5877	TMEM237	6.26644	5360950	5194220	5164280	5191540	4251970	3753330	4785760	3918980	1	3	5.23571e+06	5.48532e+06	4.84372e+06	5.36675e+06	4.15264e+06	3.96368e+06	4.4887e+06	4.05124e+06	4.87396e+06	4.95892e+06	4.61546e+06	4.8986e+06	4.46085e+06	4.38442e+06	4.71069e+06	4.43842e+06	1	1	1	1	0.915243	0.884148	1.02063	0.906058
5878	TMEM245	7.56198	124444000	119553000	137570000	129011000	96135300	83577900	108405000	91086800	1	8	1.24793e+08	1.31184e+08	1.23561e+08	1.30536e+08	9.64051e+07	9.17088e+07	9.73662e+07	9.21637e+07	1.16171e+08	1.18595e+08	1.17738e+08	1.19149e+08	1.0356e+08	1.01444e+08	1.02182e+08	1.00972e+08	1	1	1	1	0.89145	0.855381	0.86787	0.847438
5879	TMEM246	6.7724	42194900	43099900	41080600	39409900	26643500	22456000	23825300	21076500	1	3	3.91901e+07	4.31434e+07	4.08923e+07	4.25839e+07	2.47462e+07	2.24787e+07	2.37161e+07	2.2774e+07	3.64823e+07	3.90032e+07	3.89652e+07	3.88692e+07	2.65829e+07	2.48648e+07	2.4889e+07	2.49505e+07	1	1	1	1	0.72865	0.637507	0.63875	0.641908
5880	TMEM259	6.75912	18839700	19059100	20553800	18121000	18733900	17209800	18894300	16832900	1	4	1.85509e+07	1.94673e+07	1.92941e+07	1.91935e+07	1.84468e+07	1.75784e+07	1.77363e+07	1.78292e+07	1.72692e+07	1.75992e+07	1.83848e+07	1.75192e+07	1.98159e+07	1.94444e+07	1.86135e+07	1.95331e+07	1	1	1	1	1.14747	1.10485	1.01244	1.11495
5881	TMEM263	7.7505	111538000	121538000	134219000	123219000	145914000	136430000	187992000	159103000	1	7	1.20877e+08	1.30492e+08	1.1682e+08	1.21669e+08	1.58132e+08	1.46481e+08	1.63623e+08	1.57102e+08	1.12525e+08	1.17969e+08	1.11315e+08	1.11056e+08	1.69868e+08	1.6203e+08	1.71715e+08	1.72116e+08	1	1	1	1	1.5096	1.37349	1.5426	1.54982
5882	TMEM30A	7.28452	81871900	84838700	86427200	91938100	93022800	81464300	99803000	86157700	1	11	8.25575e+07	8.98043e+07	8.18912e+07	9.09043e+07	9.38017e+07	8.62324e+07	9.4565e+07	8.51889e+07	7.68533e+07	8.11863e+07	7.8032e+07	8.29745e+07	1.00764e+08	9.5386e+07	9.92418e+07	9.33303e+07	1	1	1	1	1.31112	1.1749	1.27181	1.12481
5883	TMEM33	7.73536	75506800	72867800	68293500	62149900	62502000	54633900	57347800	51468700	1	9	6.87885e+07	7.22781e+07	6.82969e+07	6.87731e+07	5.69408e+07	5.41917e+07	5.73507e+07	5.69536e+07	6.40357e+07	6.53419e+07	6.50783e+07	6.27738e+07	6.11671e+07	5.99442e+07	6.0187e+07	6.23966e+07	1	1	1	1	0.955203	0.917393	0.924839	0.99399
5884	TMEM38B	6.45697	21145900	23000000	20315200	21580100	17532300	17656400	14767900	12955500	1	3	2.01077e+07	2.08968e+07	2.14743e+07	2.36302e+07	1.66715e+07	1.60419e+07	1.56105e+07	1.41863e+07	1.87183e+07	1.88915e+07	2.04623e+07	2.15689e+07	1.79089e+07	1.77447e+07	1.63825e+07	1.5542e+07	1	1	1	1	0.956755	0.939297	0.80062	0.720576
5885	TMEM41A	6.83762	34980100	31412300	31731600	30727900	21088900	19263900	18741400	15816900	1	3	3.15295e+07	3.12616e+07	3.18551e+07	3.41224e+07	1.90086e+07	1.91715e+07	1.88143e+07	1.75642e+07	2.9351e+07	2.82616e+07	3.03539e+07	3.11458e+07	2.04194e+07	2.12065e+07	1.97448e+07	1.92428e+07	1	1	1	1	0.695698	0.750366	0.650488	0.617828
5886	TMEM41B	6.88464	26980000	26217300	23904900	22224400	25099700	22312900	22139600	20514100	1	2	2.44476e+07	2.55603e+07	2.45024e+07	2.45436e+07	2.27438e+07	2.17537e+07	2.26929e+07	2.26548e+07	2.27584e+07	2.31074e+07	2.33477e+07	2.24026e+07	2.44319e+07	2.40629e+07	2.38152e+07	2.48199e+07	1	1	1	1	1.07353	1.04135	1.02003	1.1079
5887	TMEM43	8.23623	384677000	367619000	395705000	388229000	348778000	299374000	339451000	295317000	1	19	3.6802e+08	3.8832e+08	3.78351e+08	4.01789e+08	3.33675e+08	3.16232e+08	3.24564e+08	3.05631e+08	3.42592e+08	3.51055e+08	3.60521e+08	3.6674e+08	3.58441e+08	3.498e+08	3.40616e+08	3.3484e+08	1	1	1	1	1.04626	0.996425	0.944788	0.913019
5888	TMEM55A	6.19381	14445100	14122500	14999100	14532800	15920500	13692200	13583000	12092900	1	2	1.34627e+07	1.43539e+07	1.4852e+07	1.54939e+07	1.48378e+07	1.39165e+07	1.34498e+07	1.28926e+07	1.25325e+07	1.29764e+07	1.41521e+07	1.41423e+07	1.5939e+07	1.53938e+07	1.4115e+07	1.41247e+07	1	1	1	1	1.27182	1.18629	0.997377	0.998758
5889	TMEM55B	6.68172	37256400	30914200	35769000	32034900	31994000	28162700	26205400	22603600	1	5	3.26619e+07	3.17115e+07	3.53617e+07	3.60328e+07	2.80484e+07	2.8889e+07	2.5907e+07	2.54245e+07	3.04052e+07	2.86683e+07	3.36952e+07	3.28896e+07	3.01303e+07	3.19556e+07	2.71883e+07	2.78543e+07	1	1	1	1	0.990959	1.11467	0.806887	0.846903
5890	TMEM57	6.80938	51683500	44877900	38003700	37251000	40237000	35633200	42758100	32106300	1	3	4.52551e+07	4.48119e+07	3.76451e+07	4.30109e+07	3.52323e+07	3.55808e+07	4.23546e+07	3.70707e+07	4.21283e+07	4.05116e+07	3.5871e+07	3.9259e+07	3.78473e+07	3.93577e+07	4.44493e+07	4.06135e+07	1	1	1	1	0.898383	0.971518	1.23914	1.0345
5891	TMEM59	6.69992	8633040	8414740	9365230	8315140	11884600	10344700	11303500	10005100	1	2	8.27096e+06	8.75241e+06	8.83322e+06	8.84688e+06	1.13861e+07	1.07598e+07	1.06614e+07	1.06449e+07	7.69949e+06	7.91249e+06	8.41694e+06	8.07515e+06	1.22312e+07	1.1902e+07	1.11887e+07	1.16622e+07	1	1	1	1	1.58858	1.5042	1.3293	1.44421
5892	TMEM63A	6.28437	13704800	13503000	12132000	12841600	23977500	22010400	22478100	19457600	1	3	1.27769e+07	1.32371e+07	1.24159e+07	1.37296e+07	2.23541e+07	2.1577e+07	2.30041e+07	2.0803e+07	1.18941e+07	1.19668e+07	1.18308e+07	1.25319e+07	2.40133e+07	2.38674e+07	2.41418e+07	2.27912e+07	1	1	1	1	2.01892	1.99446	2.04059	1.81865
5893	TMEM63B	6.96658	55399800	49667900	54010200	52145900	138522000	120688000	120832000	103620000	1	6	5.03797e+07	5.11054e+07	5.32608e+07	5.65131e+07	1.2597e+08	1.24181e+08	1.19156e+08	1.12298e+08	4.68988e+07	4.62011e+07	5.07509e+07	5.15834e+07	1.35319e+08	1.37363e+08	1.25049e+08	1.2303e+08	1	1	1	1	2.88535	2.97315	2.46397	2.38508
5894	TMEM65	6.74586	28209300	25503000	30391400	27426000	21475100	17463700	19776200	16698100	1	2	2.61864e+07	2.76105e+07	2.83238e+07	2.92816e+07	1.99351e+07	1.89069e+07	1.84308e+07	1.78279e+07	2.43771e+07	2.49609e+07	2.6989e+07	2.67273e+07	2.14147e+07	2.09139e+07	1.93423e+07	1.95317e+07	1	1	1	1	0.878478	0.837864	0.716673	0.730775
5895	TMEM68	6.58346	29370400	26793300	24847400	23071800	24972300	21655300	23154900	21146900	1	3	2.62952e+07	2.69701e+07	2.51172e+07	2.53261e+07	2.23576e+07	2.17982e+07	2.34063e+07	2.32131e+07	2.44784e+07	2.43819e+07	2.39335e+07	2.31169e+07	2.4017e+07	2.41121e+07	2.45639e+07	2.54316e+07	1	1	1	1	0.981153	0.988933	1.02634	1.10013
5896	TMEM70	7.3484	64323300	64624100	57114100	56282800	59946800	51911100	53802900	45504700	1	3	5.83811e+07	6.28837e+07	5.80684e+07	6.26803e+07	5.44089e+07	5.05131e+07	5.47019e+07	5.06771e+07	5.43474e+07	5.68492e+07	5.53319e+07	5.72126e+07	5.84472e+07	5.58751e+07	5.74073e+07	5.55202e+07	1	1	1	1	1.07544	0.982866	1.03751	0.97042
5897	TMEM87A	7.20153	46572100	44778700	48375200	49163700	66972000	57757200	67367100	59091700	1	7	4.53402e+07	4.7874e+07	4.60739e+07	4.95937e+07	6.52005e+07	6.17497e+07	6.41623e+07	5.96085e+07	4.22075e+07	4.32798e+07	4.39026e+07	4.52675e+07	7.00398e+07	6.83044e+07	6.73355e+07	6.53052e+07	1	1	1	1	1.65942	1.5782	1.53375	1.44265
5898	TMEM87B	7.00316	75643400	64645900	56815000	54625500	50115300	44578800	51026200	39651200	1	6	6.59083e+07	6.4602e+07	5.66076e+07	6.29665e+07	4.36656e+07	4.45485e+07	5.08399e+07	4.57057e+07	6.13545e+07	5.84025e+07	5.39399e+07	5.74738e+07	4.69065e+07	4.92774e+07	5.33543e+07	5.00737e+07	1	1	1	1	0.764517	0.843754	0.989143	0.871245
5899	TMEM9B	6.42675	17444100	15990500	16482700	14480500	28520400	25403300	24142500	20678600	1	2	1.55223e+07	1.57469e+07	1.63996e+07	1.66089e+07	2.53783e+07	2.50163e+07	2.40207e+07	2.3718e+07	1.44498e+07	1.42358e+07	1.56267e+07	1.516e+07	2.72619e+07	2.76718e+07	2.52087e+07	2.59847e+07	1	1	1	1	1.88667	1.94382	1.61318	1.71402
5900	TMF1	7.55677	491934000	472281000	452318000	441529000	562050000	502872000	591108000	515354000	1	42	4.69089e+08	4.85916e+08	4.38609e+08	4.64105e+08	5.35949e+08	5.1739e+08	5.73193e+08	5.41705e+08	4.36678e+08	4.39285e+08	4.1794e+08	4.2362e+08	5.75728e+08	5.72311e+08	6.01541e+08	5.93475e+08	1	1	1	1	1.31843	1.30282	1.4393	1.40096
5901	TMLHE	6.6384	42956500	40167900	42936700	41712800	51732400	44003100	48456800	44338800	1	5	4.04629e+07	4.2425e+07	4.17985e+07	4.30692e+07	4.87294e+07	4.64757e+07	4.71723e+07	4.57806e+07	3.76672e+07	3.83537e+07	3.98287e+07	3.93122e+07	5.23461e+07	5.14091e+07	4.95053e+07	5.01558e+07	1	1	1	1	1.3897	1.3404	1.24295	1.27583
5902	TMOD2	6.59366	45355300	40370600	49627200	43249500	168468000	130473000	45193100	36374500	1	5	3.04855e+07	3.26821e+07	6.15689e+07	6.40663e+07	1.13235e+08	1.05625e+08	5.60678e+07	5.38822e+07	2.83791e+07	2.95458e+07	5.86674e+07	5.84777e+07	1.2164e+08	1.16837e+08	5.88408e+07	5.90317e+07	1	1	1	1	4.28625	3.95443	1.00295	1.00947
5903	TMOD3	7.82896	297736000	265280000	311935000	264354000	280995000	266625000	336812000	286658000	1	19	2.96284e+08	2.87107e+08	2.77e+08	2.7641e+08	2.79625e+08	2.88563e+08	2.99091e+08	2.99731e+08	2.75813e+08	2.59555e+08	2.63946e+08	2.52298e+08	3.00379e+08	3.19194e+08	3.13883e+08	3.28376e+08	1	1	1	1	1.08907	1.22977	1.18919	1.30154
5904	TMPIT|TMEM120A	7.13795	37296400	34043000	39815900	36018300	96483300	86060700	81291900	68754600	1	4	3.42348e+07	3.46315e+07	3.85358e+07	3.98539e+07	8.85631e+07	8.75485e+07	7.86784e+07	7.60763e+07	3.18694e+07	3.13081e+07	3.67198e+07	3.63774e+07	9.51364e+07	9.68418e+07	8.25696e+07	8.33468e+07	1	1	1	1	2.9852	3.09318	2.24864	2.29117
5905	TMPO	8.12965	867001000	823360000	905130000	853852000	344989000	318535000	398894000	335110000	1	38	8.68352e+08	8.80654e+08	8.25117e+08	8.74352e+08	3.45527e+08	3.407e+08	3.63632e+08	3.43156e+08	8.08355e+08	7.96142e+08	7.86233e+08	7.98081e+08	3.71172e+08	3.76866e+08	3.81616e+08	3.75951e+08	1	1	1	1	0.45917	0.473365	0.485373	0.471069
5906	TMSB10	7.92489	204764000	239982000	294124000	257594000	216175000	182026000	287719000	231345000	1	3	2.30069e+08	2.71429e+08	2.39009e+08	2.49443e+08	2.4289e+08	2.05878e+08	2.33804e+08	2.24024e+08	2.14172e+08	2.45381e+08	2.27745e+08	2.27683e+08	2.60917e+08	2.27732e+08	2.45367e+08	2.45434e+08	1	1	1	1	1.21826	0.928076	1.07738	1.07796
5907	TMSB4X	8.62036	318780000	339156000	395851000	349456000	192311000	161594000	225570000	182673000	1	4	3.31145e+08	3.72617e+08	3.40722e+08	3.55741e+08	1.99771e+08	1.77537e+08	1.94156e+08	1.85958e+08	3.08265e+08	3.36859e+08	3.24665e+08	3.24709e+08	2.14598e+08	1.96382e+08	2.03758e+08	2.0373e+08	1	1	1	1	0.696147	0.582981	0.627594	0.627424
5908	TMTC3	7.58475	241686000	233904000	273972000	267570000	317079000	277674000	301283000	266517000	1	17	2.36808e+08	2.48946e+08	2.58655e+08	2.71776e+08	3.10679e+08	2.95531e+08	2.84439e+08	2.70706e+08	2.20446e+08	2.25056e+08	2.46465e+08	2.48068e+08	3.33738e+08	3.26902e+08	2.98506e+08	2.96577e+08	1	1	1	1	1.51392	1.45253	1.21115	1.19555
5909	TMUB1	6.57189	14059300	15133600	14149700	12368200	28269000	23714100	28428800	22850700	1	3	1.3322e+07	1.50907e+07	1.33271e+07	1.38978e+07	2.67865e+07	2.36469e+07	2.67761e+07	2.56766e+07	1.24015e+07	1.36425e+07	1.26991e+07	1.26854e+07	2.87746e+07	2.6157e+07	2.81004e+07	2.81305e+07	1	1	1	1	2.32025	1.91731	2.21279	2.21754
5910	TMX1	7.77942	200754000	194036000	192602000	186720000	207890000	193154000	227018000	195197000	1	14	1.95884e+08	1.9979e+08	1.83605e+08	1.94959e+08	2.02847e+08	1.98881e+08	2.16413e+08	2.0381e+08	1.8235e+08	1.80617e+08	1.74952e+08	1.77952e+08	2.17903e+08	2.19993e+08	2.27116e+08	2.23288e+08	1	1	1	1	1.19497	1.21801	1.29816	1.25476
5911	TMX2	7.37401	63634900	67588400	64183400	60052600	164156000	152475000	154391000	127841000	1	7	6.07265e+07	6.49375e+07	6.28867e+07	6.68482e+07	1.56653e+08	1.46495e+08	1.51272e+08	1.42308e+08	5.65307e+07	5.87058e+07	5.99231e+07	6.10169e+07	1.6828e+08	1.62045e+08	1.58753e+08	1.55908e+08	1	1	1	1	2.9768	2.76029	2.64928	2.55516
5912	TMX3	8.06562	322687000	328502000	343640000	346895000	401925000	353870000	410167000	369035000	1	15	3.21106e+08	3.45284e+08	3.28021e+08	3.47452e+08	3.99955e+08	3.71948e+08	3.91524e+08	3.69628e+08	2.98919e+08	3.12149e+08	3.12562e+08	3.17143e+08	4.29641e+08	4.11431e+08	4.10887e+08	4.04953e+08	1	1	1	1	1.43731	1.31806	1.31458	1.27688
5913	TNC	7.55586	376397000	302990000	244787000	240502000	350980000	260804000	321735000	282687000	1	33	3.04512e+08	3.16942e+08	2.56488e+08	2.71225e+08	2.83949e+08	2.72813e+08	3.37115e+08	3.18799e+08	2.83472e+08	2.86527e+08	2.44401e+08	2.47565e+08	3.05025e+08	3.01773e+08	3.53787e+08	3.49266e+08	1	1	1	1	1.07603	1.05321	1.44757	1.4108
5914	TNFAIP1	5.81318	1727610	1637300	1540790	1557810	2006990	1421630	1860890	1668580	1	2	1.5483e+06	1.79091e+06	1.5185e+06	1.61246e+06	1.79868e+06	1.55501e+06	1.83397e+06	1.72711e+06	1.44132e+06	1.61905e+06	1.44694e+06	1.4718e+06	1.93218e+06	1.72008e+06	1.92467e+06	1.89217e+06	1	1	1	1	1.34056	1.0624	1.33017	1.28562
5915	TNFAIP2	7.04258	109084000	100356000	109510000	99608300	77489400	68098700	76699600	69162800	1	11	1.0346e+08	1.05856e+08	1.04194e+08	1.04646e+08	7.34942e+07	7.18307e+07	7.29764e+07	7.2661e+07	9.63115e+07	9.56975e+07	9.92838e+07	9.55178e+07	7.89491e+07	7.94556e+07	7.65855e+07	7.96051e+07	1	1	1	1	0.819727	0.830279	0.77138	0.833405
5916	TNFAIP3	6.32656	24580800	21422900	20008100	18148100	14899900	13391900	15157900	13860800	1	3	2.22178e+07	2.18783e+07	1.98737e+07	1.97932e+07	1.34676e+07	1.36766e+07	1.50561e+07	1.51173e+07	2.06827e+07	1.97788e+07	1.89371e+07	1.80666e+07	1.44672e+07	1.51284e+07	1.58007e+07	1.6562e+07	1	1	1	1	0.69948	0.764879	0.834377	0.916719
5917	TNFRSF10D	6.31479	24996400	21920300	17467800	18434200	5532350	4096440	6221290	4824440	1	2	2.17464e+07	2.36659e+07	1.71428e+07	1.99983e+07	4.81304e+06	4.42266e+06	6.10555e+06	5.23378e+06	2.02439e+07	2.13949e+07	1.6335e+07	1.82538e+07	5.17028e+06	4.89213e+06	6.40751e+06	5.73396e+06	1	1	1	1	0.2554	0.228659	0.392257	0.314125
5918	TNFRSF8	6.55556	29227900	28770000	23215100	23865600	6793700	6097410	7051770	6501660	1	2	2.72397e+07	2.85269e+07	2.38283e+07	2.51612e+07	6.33157e+06	6.04588e+06	7.23803e+06	6.85461e+06	2.53576e+07	2.57893e+07	2.27054e+07	2.29663e+07	6.80151e+06	6.68766e+06	7.596e+06	7.5097e+06	1	1	1	1	0.268223	0.259319	0.334547	0.326988
5919	TNIP1	6.4582	37814400	28455200	26510500	26567600	15418200	14416200	18220300	13916600	1	5	3.33912e+07	2.99554e+07	2.57188e+07	2.94598e+07	1.36147e+07	1.51763e+07	1.76762e+07	1.54316e+07	3.10841e+07	2.70808e+07	2.45068e+07	2.689e+07	1.46252e+07	1.67872e+07	1.85504e+07	1.69064e+07	1	1	1	1	0.470505	0.619895	0.756949	0.628724
5920	TNKS1BP1	7.6594	523444000	488285000	510039000	480076000	445407000	411742000	520703000	461415000	1	55	5.18945e+08	5.21302e+08	4.73775e+08	4.88286e+08	4.41579e+08	4.39583e+08	4.8368e+08	4.69306e+08	4.8309e+08	4.71276e+08	4.51448e+08	4.45692e+08	4.74354e+08	4.86245e+08	5.07602e+08	5.14157e+08	1	1	1	1	0.981917	1.03176	1.12439	1.15362
5921	TNPO1	8.03707	299955000	296930000	298514000	280234000	248248000	220821000	236859000	205966000	1	15	2.84126e+08	2.99732e+08	2.90177e+08	3.01501e+08	2.35148e+08	2.22905e+08	2.30244e+08	2.21597e+08	2.64495e+08	2.70968e+08	2.76502e+08	2.752e+08	2.52601e+08	2.46566e+08	2.41631e+08	2.42774e+08	1	1	1	1	0.955031	0.909945	0.873885	0.882174
5922	TNPO2	6.96252	66936500	64044900	70220500	68133000	44292700	40537900	53675000	50480700	1	7	6.91111e+07	7.06633e+07	6.43026e+07	6.53128e+07	4.57317e+07	4.47271e+07	4.91515e+07	4.83912e+07	6.4336e+07	6.38822e+07	6.12723e+07	5.96155e+07	4.9126e+07	4.94749e+07	5.15823e+07	5.30159e+07	1	1	1	1	0.763584	0.774471	0.841855	0.889298
5923	TNPO3	7.3301	141476000	131981000	137455000	132759000	135791000	120983000	156686000	137445000	1	15	1.39333e+08	1.42574e+08	1.27853e+08	1.34157e+08	1.33734e+08	1.30693e+08	1.45741e+08	1.38893e+08	1.29706e+08	1.28892e+08	1.21828e+08	1.22454e+08	1.4366e+08	1.44566e+08	1.52949e+08	1.52166e+08	1	1	1	1	1.10758	1.12161	1.25545	1.24264
5924	TNRC18	6.44614	60737500	54537100	61506400	54137600	43314400	33562700	42463100	33601300	1	7	5.53784e+07	5.96137e+07	5.62837e+07	5.93608e+07	3.94926e+07	3.66869e+07	3.88574e+07	3.68431e+07	5.15521e+07	5.38929e+07	5.36313e+07	5.41826e+07	4.24238e+07	4.05812e+07	4.07792e+07	4.03642e+07	1	1	1	1	0.822931	0.752998	0.760362	0.744966
5925	TNRC6A	6.69617	14133200	12669300	11828400	13400100	9567130	9478600	10082200	8644910	1	2	1.34458e+07	1.27898e+07	1.19824e+07	1.37731e+07	9.10184e+06	9.56873e+06	1.02135e+07	8.88556e+06	1.25168e+07	1.15624e+07	1.14177e+07	1.25717e+07	9.77739e+06	1.05845e+07	1.07186e+07	9.73474e+06	1	1	1	1	0.78114	0.91542	0.938768	0.77434
5926	TNRC6B	6.40913	32714800	30158400	27198400	25792500	15699100	15822200	17352300	13522400	1	7	3.05599e+07	2.92273e+07	2.6504e+07	2.92373e+07	1.4665e+07	1.53337e+07	1.69093e+07	1.53284e+07	2.84484e+07	2.64225e+07	2.52549e+07	2.66869e+07	1.57535e+07	1.69614e+07	1.77455e+07	1.67934e+07	1	1	1	1	0.553756	0.641929	0.702656	0.629274
5927	TNS1	6.85798	57437100	53066400	56389900	52337700	42966000	45081400	72346400	60437600	1	16	6.28446e+07	5.89719e+07	4.79873e+07	5.05811e+07	4.70111e+07	5.00983e+07	6.15662e+07	5.84091e+07	5.85025e+07	5.33128e+07	4.57259e+07	4.61688e+07	5.05004e+07	5.54163e+07	6.4611e+07	6.39912e+07	1	1	1	1	0.863218	1.03946	1.41301	1.38603
5928	TNS2	6.55365	51684900	52680200	56363200	52357600	52028800	46949600	55890600	51504000	1	10	5.21873e+07	5.54642e+07	5.25816e+07	5.27928e+07	5.25346e+07	4.94308e+07	5.21407e+07	5.19321e+07	4.85815e+07	5.01417e+07	5.01036e+07	4.81876e+07	5.64338e+07	5.46779e+07	5.47194e+07	5.68952e+07	1	1	1	1	1.16163	1.09047	1.09212	1.1807
5929	TNS3	7.07062	83957600	76742800	82434700	76205200	47631000	42281500	41831900	38246600	1	12	7.71795e+07	7.83178e+07	8.16052e+07	8.20564e+07	4.37856e+07	4.31492e+07	4.1411e+07	4.11833e+07	7.18469e+07	7.08021e+07	7.77595e+07	7.48985e+07	4.70355e+07	4.77295e+07	4.3459e+07	4.51191e+07	1	1	1	1	0.654663	0.674127	0.55889	0.602404
5930	TOE1	7.12685	88950200	82296000	79998200	78401500	52073100	47826600	53717400	49047200	1	8	8.43596e+07	8.46686e+07	7.87681e+07	8.16061e+07	4.93857e+07	4.92054e+07	5.28914e+07	5.1052e+07	7.85309e+07	7.65435e+07	7.50561e+07	7.44875e+07	5.30512e+07	5.44286e+07	5.55072e+07	5.5931e+07	1	1	1	1	0.675545	0.711082	0.739544	0.750878
5931	TOLLIP	7.30543	92616400	83859800	93834700	84134600	143419000	131888000	125352000	109211000	1	7	8.51411e+07	8.44837e+07	9.16674e+07	9.29935e+07	1.31843e+08	1.32869e+08	1.22457e+08	1.2071e+08	7.92584e+07	7.63763e+07	8.73475e+07	8.48815e+07	1.41629e+08	1.46973e+08	1.28513e+08	1.32247e+08	1	1	1	1	1.78693	1.92433	1.47128	1.55801
5932	TOM1	7.67677	117830000	115597000	114406000	109255000	357212000	340739000	324565000	272872000	1	13	1.10186e+08	1.11744e+08	1.13903e+08	1.21396e+08	3.34039e+08	3.29382e+08	3.23139e+08	3.03195e+08	1.02573e+08	1.01021e+08	1.08535e+08	1.10806e+08	3.58832e+08	3.64347e+08	3.3912e+08	3.32171e+08	1	1	1	1	3.49831	3.60665	3.12451	2.99776
5933	TOM1L1	5.74995	15422200	13828900	15780500	14745200	18972500	17009300	19362500	15405900	1	2	1.46186e+07	1.462e+07	1.46378e+07	1.58627e+07	1.79839e+07	1.79823e+07	1.79604e+07	1.65735e+07	1.36086e+07	1.3217e+07	1.3948e+07	1.4479e+07	1.93187e+07	1.98911e+07	1.88487e+07	1.81574e+07	1	1	1	1	1.4196	1.50497	1.35136	1.25405
5934	TOM1L2	6.66489	23870400	23907600	30464400	27399700	22572100	20837400	25682300	21835800	1	6	2.50922e+07	2.61361e+07	2.6575e+07	2.73327e+07	2.37274e+07	2.27797e+07	2.24034e+07	2.17824e+07	2.33584e+07	2.36279e+07	2.53226e+07	2.49484e+07	2.54885e+07	2.51978e+07	2.35114e+07	2.38641e+07	1	1	1	1	1.09119	1.06644	0.928475	0.956539
5935	TOMM20	7.15532	152336000	102048000	113007000	97888300	71488300	62314300	59891500	42557400	1	3	1.19017e+08	1.04336e+08	1.11994e+08	1.23653e+08	5.58524e+07	6.37114e+07	5.93548e+07	5.37586e+07	1.10794e+08	9.43235e+07	1.06716e+08	1.12866e+08	5.99979e+07	7.04745e+07	6.22903e+07	5.88962e+07	1	1	1	1	0.541527	0.747157	0.583699	0.521823
5936	TOMM22	7.68617	51346200	45127800	46295900	43224200	36664600	31946700	32715900	25344700	1	3	4.51672e+07	4.5363e+07	4.5403e+07	4.9844e+07	3.22524e+07	3.21132e+07	3.20849e+07	2.92262e+07	4.20465e+07	4.10098e+07	4.32633e+07	4.5496e+07	3.46462e+07	3.5522e+07	3.36717e+07	3.20193e+07	1	1	1	1	0.823999	0.866185	0.778297	0.703784
5937	TOMM34	7.65691	411082000	404642000	359473000	324143000	262030000	240539000	252460000	217332000	1	14	3.76765e+08	3.90144e+08	3.58937e+08	3.67357e+08	2.40156e+08	2.31921e+08	2.52084e+08	2.46306e+08	3.50733e+08	3.52704e+08	3.42022e+08	3.35312e+08	2.57981e+08	2.56539e+08	2.64551e+08	2.69845e+08	1	1	1	1	0.735547	0.72735	0.773491	0.80476
5938	TOMM40	7.54032	155835000	144791000	139644000	134235000	99485500	81962200	93910600	79193300	1	8	1.40795e+08	1.4952e+08	1.37179e+08	1.46461e+08	8.98838e+07	8.46389e+07	9.22529e+07	8.64063e+07	1.31067e+08	1.35171e+08	1.30714e+08	1.33685e+08	9.65551e+07	9.36234e+07	9.68154e+07	9.4664e+07	1	1	1	1	0.736686	0.692629	0.740664	0.708112
5939	TOMM5	7.34875	198506000	154843000	140144000	139247000	98532700	92471800	96488400	75034100	1	5	1.68564e+08	1.53677e+08	1.43126e+08	1.61783e+08	8.36704e+07	9.17757e+07	9.85414e+07	8.71776e+07	1.56917e+08	1.3893e+08	1.36381e+08	1.4767e+08	8.98806e+07	1.01518e+08	1.03415e+08	9.55091e+07	1	1	1	1	0.572789	0.730712	0.75828	0.646773
5940	TOMM70	8.05199	829577000	762401000	803828000	709530000	746279000	638378000	704872000	584612000	1	30	7.57258e+08	7.84909e+08	7.66996e+08	7.91258e+08	6.81222e+08	6.57224e+08	6.72574e+08	6.51951e+08	7.04937e+08	7.09586e+08	7.3085e+08	7.22235e+08	7.31783e+08	7.26989e+08	7.05837e+08	7.14257e+08	1	1	1	1	1.03808	1.02453	0.965775	0.988954
5941	TONSL	6.95323	107585000	102204000	98601900	96080600	56003100	50719300	57873500	49681600	1	12	1.01858e+08	1.04321e+08	9.59241e+07	1.02199e+08	5.30219e+07	5.177e+07	5.63018e+07	5.28451e+07	9.48202e+07	9.43101e+07	9.14036e+07	9.32837e+07	5.69573e+07	5.72654e+07	5.90863e+07	5.78955e+07	1	1	1	1	0.600687	0.607203	0.646433	0.620639
5942	TOP1	8.17165	1620630000	1458640000	1317440000	1238250000	660509000	575497000	646663000	558504000	1	39	1.4467e+09	1.47037e+09	1.31826e+09	1.3752e+09	5.8962e+08	5.80126e+08	6.47065e+08	6.20274e+08	1.34674e+09	1.32927e+09	1.25614e+09	1.25524e+09	6.33382e+08	6.41707e+08	6.79067e+08	6.79553e+08	1	1	1	1	0.470308	0.482752	0.5406	0.541374
5943	TOP2A	7.82195	1066140000	1014500000	1012570000	973952000	623288000	552633000	725499000	605914000	1	46	1.04133e+09	1.07878e+09	9.40631e+08	1.00946e+09	6.08783e+08	5.87649e+08	6.73955e+08	6.28003e+08	9.6938e+08	9.75256e+08	8.96303e+08	9.21402e+08	6.53968e+08	6.50028e+08	7.07287e+08	6.88021e+08	1	1	1	1	0.674625	0.66652	0.789116	0.746711
5944	TOP2B	7.81268	1036420000	925106000	961501000	902794000	853734000	750632000	956060000	844754000	1	50	9.91712e+08	9.9922e+08	9.02633e+08	9.30482e+08	8.16906e+08	8.10768e+08	8.97525e+08	8.70662e+08	9.23191e+08	9.03331e+08	8.60095e+08	8.49314e+08	8.77538e+08	8.96832e+08	9.41914e+08	9.5387e+08	1	1	1	1	0.950549	0.992806	1.09513	1.12311
5945	TOP3A	6.60982	62832800	60673300	57774400	54607600	27436600	24404100	28452400	25199400	1	7	5.95816e+07	6.208e+07	5.61038e+07	5.79583e+07	2.60169e+07	2.49699e+07	2.76297e+07	2.67456e+07	5.54649e+07	5.61226e+07	5.34599e+07	5.29025e+07	2.7948e+07	2.76205e+07	2.89962e+07	2.93017e+07	1	1	1	1	0.503885	0.492146	0.542391	0.553881
5946	TOP3B	6.73245	43252900	44018300	48008700	43020600	45480100	37960400	49057500	40152000	1	5	4.26455e+07	4.70899e+07	4.32597e+07	4.52648e+07	4.48414e+07	4.06092e+07	4.42048e+07	4.22466e+07	3.9699e+07	4.25709e+07	4.1221e+07	4.13163e+07	4.81696e+07	4.492e+07	4.6391e+07	4.6284e+07	1	1	1	1	1.21337	1.05518	1.12542	1.12024
5947	TOPBP1	6.66594	100389000	95500700	92210100	92110200	61185800	56569100	67790000	58640800	1	12	9.74293e+07	9.88292e+07	8.87112e+07	9.53291e+07	5.93819e+07	5.85407e+07	6.52177e+07	6.06901e+07	9.06976e+07	8.93452e+07	8.45306e+07	8.70134e+07	6.37893e+07	6.47549e+07	6.84431e+07	6.64902e+07	1	1	1	1	0.703319	0.724772	0.809685	0.764137
5948	TOR1A	7.25679	44589500	40802000	49269900	44166400	34992000	28953100	32069900	27504700	1	5	4.18048e+07	4.3963e+07	4.59025e+07	4.69285e+07	3.28067e+07	3.11962e+07	2.98781e+07	2.92248e+07	3.89164e+07	3.97442e+07	4.37393e+07	4.28349e+07	3.52417e+07	3.45077e+07	3.13557e+07	3.20178e+07	1	1	1	1	0.905574	0.868245	0.716877	0.747471
5949	TOR1AIP1	7.98231	459389000	421612000	425134000	406430000	427239000	374119000	446919000	374160000	1	22	4.31222e+08	4.41467e+08	4.05597e+08	4.33422e+08	4.01044e+08	3.91737e+08	4.26381e+08	3.99009e+08	4.01428e+08	3.99102e+08	3.86483e+08	3.95613e+08	4.3081e+08	4.33321e+08	4.47469e+08	4.37141e+08	1	1	1	1	1.07319	1.08574	1.1578	1.10497
5950	TOR1AIP2	7.32902	148708000	139716000	146436000	137561000	95286400	86633400	94148200	81739800	1	14	1.41168e+08	1.43505e+08	1.4093e+08	1.46594e+08	9.04553e+07	8.89826e+07	9.06083e+07	8.71074e+07	1.31415e+08	1.29733e+08	1.34289e+08	1.33806e+08	9.7169e+07	9.84282e+07	9.50894e+07	9.54321e+07	1	1	1	1	0.739409	0.758696	0.708098	0.71321
5951	TOR1B	7.20871	77232100	72204900	88308900	80162100	59997500	48929200	61642900	49214400	1	5	7.46593e+07	7.99376e+07	7.87612e+07	8.39828e+07	5.79989e+07	5.41692e+07	5.49783e+07	5.15601e+07	6.95009e+07	7.22665e+07	7.50495e+07	7.66568e+07	6.23036e+07	5.99193e+07	5.76973e+07	5.64876e+07	1	1	1	1	0.896444	0.829144	0.76879	0.73689
5952	TOR3A	6.52311	9186050	8695830	9573060	9084460	7357130	6450410	6666790	5643460	1	2	8.60803e+06	8.94448e+06	9.23125e+06	9.77395e+06	6.89419e+06	6.63486e+06	6.42875e+06	6.07179e+06	8.01327e+06	8.08613e+06	8.79622e+06	8.92135e+06	7.40589e+06	7.33915e+06	6.74669e+06	6.65206e+06	1	1	1	1	0.924203	0.907622	0.766999	0.745634
5953	TOR4A	7.01999	97719000	96429300	108414000	102787000	25720100	23765700	25731100	23221100	1	9	9.72356e+07	1.00485e+08	1.02397e+08	1.04954e+08	2.55929e+07	2.47653e+07	2.43029e+07	2.37107e+07	9.05172e+07	9.0842e+07	9.75711e+07	9.57988e+07	2.74924e+07	2.73941e+07	2.55049e+07	2.59767e+07	1	1	1	1	0.303726	0.301558	0.261398	0.271159
5954	TOX4	7.03708	54485300	49087000	53086800	51632100	34995400	34418700	38105100	31491400	1	4	5.3e+07	5.07256e+07	5.01353e+07	5.43883e+07	3.40414e+07	3.55677e+07	3.59865e+07	3.31725e+07	4.9338e+07	4.58578e+07	4.77726e+07	4.96439e+07	3.6568e+07	3.93432e+07	3.77663e+07	3.63427e+07	1	1	1	1	0.741173	0.857939	0.790543	0.732068
5955	TP53BP1	7.64298	731822000	678047000	701485000	673390000	579853000	496742000	583627000	492956000	1	66	6.86415e+08	7.13851e+08	6.6986e+08	7.14121e+08	5.43875e+08	5.22972e+08	5.57316e+08	5.22774e+08	6.38988e+08	6.45346e+08	6.38293e+08	6.51827e+08	5.84242e+08	5.78486e+08	5.84879e+08	5.72734e+08	1	1	1	1	0.914324	0.896396	0.916317	0.87866
5956	TP53BP2	7.02843	73238400	73868500	75502000	70721300	46672600	45708600	59570300	50535500	1	8	7.61005e+07	7.72289e+07	6.83933e+07	7.18664e+07	4.84965e+07	4.7788e+07	5.39616e+07	5.13538e+07	7.08425e+07	6.98177e+07	6.51702e+07	6.55974e+07	5.2096e+07	5.28607e+07	5.66304e+07	5.62616e+07	1	1	1	1	0.735379	0.757125	0.868961	0.857681
5957	TP53I3	7.66997	84352800	87465100	97801300	89587300	183435000	170685000	163433000	136166000	1	9	8.18484e+07	8.64015e+07	9.33692e+07	9.79017e+07	1.77989e+08	1.68609e+08	1.56027e+08	1.48803e+08	7.61932e+07	7.811e+07	8.89691e+07	8.93615e+07	1.91199e+08	1.86507e+08	1.63743e+08	1.63024e+08	1	1	1	1	2.5094	2.38775	1.84045	1.82432
5958	TP53RK	7.38382	184613000	177951000	173324000	162739000	104553000	90613500	93925700	86047300	1	7	1.69759e+08	1.79029e+08	1.73543e+08	1.7569e+08	9.61408e+07	9.11626e+07	9.40445e+07	9.28952e+07	1.5803e+08	1.61849e+08	1.65365e+08	1.60364e+08	1.03277e+08	1.0084e+08	9.86956e+07	1.01773e+08	1	1	1	1	0.653525	0.623048	0.596836	0.634636
5959	TPBG	7.30335	117408000	97077100	104330000	92154800	55390400	46795600	49047400	37575600	1	6	1.00692e+08	9.96136e+07	1.00869e+08	1.0831e+08	4.75041e+07	4.80183e+07	4.74205e+07	4.41628e+07	9.37347e+07	9.00543e+07	9.61158e+07	9.8862e+07	5.103e+07	5.31155e+07	4.97658e+07	4.83834e+07	1	1	1	1	0.544408	0.589816	0.517769	0.489404
5960	TPCN1	5.95046	6242270	5111840	4971980	4384930	7079750	5700410	6641910	5932330	1	2	5.34742e+06	5.39284e+06	4.9272e+06	4.8961e+06	6.06484e+06	6.01376e+06	6.58209e+06	6.62389e+06	4.97795e+06	4.87532e+06	4.695e+06	4.469e+06	6.51498e+06	6.65213e+06	6.90761e+06	7.25693e+06	1	1	1	1	1.30877	1.36445	1.47127	1.62384
5961	TPD52	6.05585	9076580	9955780	10875700	10687300	3524960	2722280	3166800	3141390	1	2	9.02668e+06	1.07576e+07	1.04247e+07	1.03757e+07	3.50558e+06	2.94153e+06	3.03547e+06	3.0498e+06	8.403e+06	9.72525e+06	9.9334e+06	9.4706e+06	3.76577e+06	3.25377e+06	3.18559e+06	3.34126e+06	1	1	1	1	0.448146	0.334569	0.320695	0.352804
5962	TPD52L2	8.29013	434108000	429120000	413380000	391250000	295959000	276939000	304822000	246641000	1	16	4.13782e+08	4.25291e+08	3.97869e+08	4.30312e+08	2.82101e+08	2.74468e+08	2.93384e+08	2.71265e+08	3.85192e+08	3.84478e+08	3.79119e+08	3.92775e+08	3.0304e+08	3.03603e+08	3.07894e+08	2.9719e+08	1	1	1	1	0.786723	0.789649	0.812131	0.756642
5963	TPI1	9.00989	869712000	841602000	847358000	778510000	992976000	871454000	1415530000	1259050000	1	15	9.02014e+08	9.47166e+08	7.45708e+08	7.57889e+08	1.02986e+09	9.80762e+08	1.24572e+09	1.2257e+09	8.39691e+08	8.56272e+08	7.10566e+08	6.91776e+08	1.10629e+09	1.08487e+09	1.30733e+09	1.34284e+09	1	1	1	1	1.3175	1.26697	1.83984	1.94115
5964	TPM1	8.12562	377854000	317492000	363472000	337176000	692062000	710218000	850227000	771318000	1	22	3.78487e+08	3.42477e+08	3.34911e+08	3.38667e+08	6.93221e+08	7.66109e+08	7.83417e+08	7.74729e+08	3.52336e+08	3.09612e+08	3.19128e+08	3.09124e+08	7.44673e+08	8.47432e+08	8.22162e+08	8.48768e+08	1	1	1	1	2.11353	2.73708	2.57628	2.74572
5965	TPM2	8.06711	440104000	341438000	386530000	332716000	523546000	479194000	554054000	466668000	1	14	3.97712e+08	3.66158e+08	3.62313e+08	3.6627e+08	4.73117e+08	5.13888e+08	5.19342e+08	5.13731e+08	3.70233e+08	3.3102e+08	3.45239e+08	3.3432e+08	5.08233e+08	5.68438e+08	5.45027e+08	5.62828e+08	1	1	1	1	1.37274	1.71723	1.57869	1.6835
5966	TPM3	8.36311	805501000	584136000	675590000	612396000	503323000	476063000	435559000	413170000	1	20	6.95997e+08	6.09428e+08	6.85198e+08	6.69807e+08	4.34899e+08	4.96676e+08	4.41753e+08	4.51904e+08	6.47908e+08	5.50945e+08	6.52907e+08	6.11378e+08	4.67178e+08	5.49398e+08	4.63601e+08	4.95092e+08	1	1	1	1	0.721055	0.997193	0.710056	0.809796
5967	TPM4	8.85729	1082690000	790322000	952052000	827696000	1318660000	1063210000	1168250000	988978000	1	20	9.16168e+08	8.7173e+08	9.1275e+08	9.24978e+08	1.11584e+09	1.17273e+09	1.12002e+09	1.10522e+09	8.52866e+08	7.88075e+08	8.69736e+08	8.4429e+08	1.19866e+09	1.29721e+09	1.17542e+09	1.21084e+09	1	1	1	1	1.40545	1.64605	1.35146	1.43415
5968	TPMT	7.41856	82829600	85013500	99542300	96764900	122733000	110479000	129231000	121942000	1	9	8.60512e+07	9.18859e+07	9.19317e+07	9.33098e+07	1.27507e+08	1.1941e+08	1.19351e+08	1.17588e+08	8.01057e+07	8.30682e+07	8.75994e+07	8.51702e+07	1.3697e+08	1.32086e+08	1.25253e+08	1.28826e+08	1	1	1	1	1.70987	1.59009	1.42984	1.51257
5969	TPP1	7.80277	78436000	75975600	72080000	70244800	254161000	237777000	153450000	138275000	1	6	6.57891e+07	6.69427e+07	8.11661e+07	8.44085e+07	2.13181e+08	2.09507e+08	1.72793e+08	1.66156e+08	6.12435e+07	6.05186e+07	7.73411e+07	7.70454e+07	2.29003e+08	2.31746e+08	1.81339e+08	1.82035e+08	1	1	1	1	3.73922	3.82934	2.34467	2.3627
5970	TPP2	7.58216	339482000	334533000	310453000	295086000	547328000	478902000	558808000	492670000	1	35	3.20423e+08	3.40044e+08	3.03253e+08	3.14873e+08	5.166e+08	4.86792e+08	5.45849e+08	5.25706e+08	2.98284e+08	3.07412e+08	2.88962e+08	2.87406e+08	5.54943e+08	5.38465e+08	5.72845e+08	5.75947e+08	1	1	1	1	1.86045	1.75161	1.98242	2.00395
5971	TPR	7.87432	2896200000	2729740000	2803300000	2691830000	1768000000	1567490000	1866280000	1632020000	1	128	2.78567e+09	2.8722e+09	2.66749e+09	2.79523e+09	1.70053e+09	1.6493e+09	1.77587e+09	1.69471e+09	2.5932e+09	2.59658e+09	2.54179e+09	2.5514e+09	1.82674e+09	1.82437e+09	1.8637e+09	1.85667e+09	1	1	1	1	0.704436	0.702607	0.733223	0.727708
5972	TPRG1L	6.96208	35350500	34619300	37617600	34136700	33612900	29482100	29479200	26986600	1	4	3.33102e+07	3.51975e+07	3.66918e+07	3.65316e+07	3.16728e+07	2.99745e+07	2.87537e+07	2.88799e+07	3.10086e+07	3.18198e+07	3.49627e+07	3.33449e+07	3.40237e+07	3.31563e+07	3.01758e+07	3.16399e+07	1	1	1	1	1.09723	1.042	0.863085	0.948868
5973	TPRKB	6.6615	14871900	14249300	14834600	12992100	10558400	8415620	9290520	8394290	1	2	1.35164e+07	1.48194e+07	1.43912e+07	1.41686e+07	9.59608e+06	8.75234e+06	9.01281e+06	9.15441e+06	1.25825e+07	1.33973e+07	1.3713e+07	1.29326e+07	1.03083e+07	9.68141e+06	9.45855e+06	1.00293e+07	1	1	1	1	0.819256	0.722639	0.689752	0.775504
5974	TPST1	6.57699	35686200	34015800	35988000	33444200	66491200	59090700	56525500	49267300	1	6	3.27594e+07	3.39273e+07	3.568e+07	3.68425e+07	6.1038e+07	5.89369e+07	5.60417e+07	5.42734e+07	3.0496e+07	3.06715e+07	3.39986e+07	3.36287e+07	6.55683e+07	6.51931e+07	5.88134e+07	5.94603e+07	1	1	1	1	2.15007	2.12553	1.72988	1.76814
5975	TPST2	6.26462	3313530	3527230	4268110	3719540	5902880	5593820	5226000	4463670	1	2	3.30369e+06	3.50145e+06	3.98491e+06	4.02517e+06	5.88535e+06	5.55294e+06	4.87924e+06	4.83044e+06	3.07542e+06	3.16544e+06	3.79712e+06	3.67404e+06	6.32217e+06	6.14239e+06	5.12055e+06	5.29208e+06	1	1	1	1	2.05571	1.94045	1.34854	1.4404
5976	TPT1	8.35082	491516000	507278000	514808000	472583000	519575000	488659000	505328000	436757000	1	10	4.77932e+08	5.00659e+08	4.95973e+08	5.11141e+08	5.05216e+08	4.82283e+08	4.8684e+08	4.72392e+08	4.4491e+08	4.52614e+08	4.726e+08	4.66553e+08	5.42714e+08	5.33477e+08	5.10917e+08	5.17538e+08	1	1	1	1	1.21983	1.17866	1.08108	1.10928
5977	TPX2	7.30292	606828000	592708000	547280000	505700000	130299000	129522000	164968000	130249000	1	32	6.00822e+08	5.95569e+08	5.07094e+08	5.48583e+08	1.29009e+08	1.30147e+08	1.52855e+08	1.41294e+08	5.59309e+08	5.38416e+08	4.83197e+08	5.00729e+08	1.38585e+08	1.43962e+08	1.60414e+08	1.54797e+08	1	1	1	1	0.247778	0.267382	0.331985	0.309144
5978	TRA2A	7.5074	135305000	122181000	118591000	110170000	98898900	85902900	91661500	75318700	1	6	1.20476e+08	1.2284e+08	1.17158e+08	1.24572e+08	8.80601e+07	8.63659e+07	9.0554e+07	8.51648e+07	1.12152e+08	1.11051e+08	1.11637e+08	1.13705e+08	9.4596e+07	9.55337e+07	9.50325e+07	9.33039e+07	1	1	1	1	0.843462	0.860266	0.851264	0.820576
5979	TRA2B	8.18197	193390000	190010000	198961000	175613000	143355000	121958000	135732000	124795000	1	7	1.83027e+08	1.96692e+08	1.90786e+08	1.86932e+08	1.35673e+08	1.26247e+08	1.30155e+08	1.32839e+08	1.70381e+08	1.77817e+08	1.81795e+08	1.70626e+08	1.45743e+08	1.39648e+08	1.36592e+08	1.45534e+08	1	1	1	1	0.855395	0.785349	0.751352	0.852943
5980	TRABD	6.25498	13632300	12338600	11861900	11162500	9976050	8121600	9710440	8310910	1	3	1.22521e+07	1.29186e+07	1.15841e+07	1.21468e+07	8.96602e+06	8.5034e+06	9.48303e+06	9.04375e+06	1.14055e+07	1.16789e+07	1.10382e+07	1.10872e+07	9.63149e+06	9.40604e+06	9.95203e+06	9.90805e+06	1	1	1	1	0.844457	0.805387	0.901599	0.893648
5981	TRADD	6.50586	9107430	9062030	10507100	9305400	12599600	12004700	15090100	12686700	1	4	9.45351e+06	9.66074e+06	9.27831e+06	9.52284e+06	1.30784e+07	1.27978e+07	1.33253e+07	1.29832e+07	8.80033e+06	8.73366e+06	8.84106e+06	8.69215e+06	1.40491e+07	1.41563e+07	1.39844e+07	1.42239e+07	1	1	1	1	1.59643	1.62089	1.58175	1.63641
5982	TRAF2	7.08142	145934000	140925000	142897000	135193000	75986000	69153400	91796400	78861900	1	12	1.45926e+08	1.50317e+08	1.31377e+08	1.37868e+08	7.59817e+07	7.37621e+07	8.43959e+07	8.04223e+07	1.35843e+08	1.35892e+08	1.25186e+08	1.25842e+08	8.16212e+07	8.1592e+07	8.85699e+07	8.81082e+07	1	1	1	1	0.600848	0.600419	0.707508	0.700152
5983	TRAF3	6.1514	14076200	13045300	12465900	12234200	13922700	12514200	13991700	13382100	1	3	1.32579e+07	1.34623e+07	1.24458e+07	1.26073e+07	1.31134e+07	1.29143e+07	1.39691e+07	1.37902e+07	1.23419e+07	1.21704e+07	1.18592e+07	1.15075e+07	1.40867e+07	1.42851e+07	1.466e+07	1.51081e+07	1	1	1	1	1.14137	1.17376	1.23616	1.31289
5984	TRAF3IP1	6.70357	38423500	38851900	35490400	35308200	33661000	32082800	34671100	30576600	1	3	3.71603e+07	3.82749e+07	3.51897e+07	3.73755e+07	3.25543e+07	3.16063e+07	3.43773e+07	3.23669e+07	3.45927e+07	3.46019e+07	3.35314e+07	3.41152e+07	3.49706e+07	3.49614e+07	3.60775e+07	3.54601e+07	1	1	1	1	1.01092	1.01039	1.07593	1.03942
5985	TRAF3IP2	6.96689	91057400	79756800	82443700	74847900	57715800	48575300	62047500	51985300	1	3	8.41351e+07	8.58308e+07	7.72118e+07	8.03742e+07	5.33282e+07	5.22746e+07	5.81099e+07	5.58235e+07	7.83219e+07	7.75941e+07	7.35731e+07	7.33629e+07	5.72863e+07	5.78236e+07	6.09838e+07	6.11585e+07	1	1	1	1	0.731421	0.745206	0.828888	0.833643
5986	TRAF6	6.67866	25921300	27146700	28076100	24854600	23846800	20352100	21397100	21123100	1	4	2.49544e+07	2.76432e+07	2.74173e+07	2.59632e+07	2.29573e+07	2.07243e+07	2.0895e+07	2.20653e+07	2.32302e+07	2.49904e+07	2.61252e+07	2.36984e+07	2.46612e+07	2.29242e+07	2.19284e+07	2.4174e+07	1	1	1	1	1.0616	0.91732	0.839358	1.02007
5987	TRAF7	6.55475	18796800	18356000	18621700	17318100	16115300	14753800	17804500	16664600	1	3	1.86328e+07	1.92439e+07	1.76442e+07	1.75877e+07	1.59747e+07	1.54675e+07	1.68699e+07	1.6924e+07	1.73454e+07	1.73972e+07	1.68127e+07	1.60535e+07	1.71604e+07	1.71093e+07	1.77042e+07	1.85414e+07	1	1	1	1	0.989333	0.983455	1.05303	1.15498
5988	TRAFD1	6.70609	26731100	24660800	29531900	27233500	38744600	37346800	45260000	39590300	1	6	2.73323e+07	2.67393e+07	2.65804e+07	2.72917e+07	3.9616e+07	4.04945e+07	4.07366e+07	3.96749e+07	2.54438e+07	2.41733e+07	2.53278e+07	2.4911e+07	4.25564e+07	4.47931e+07	4.27513e+07	4.34666e+07	1	1	1	1	1.67256	1.853	1.68792	1.74488
5989	TRAM1	6.9651	38320000	39105500	42627100	44399500	53377600	50734000	58347700	56092100	1	3	4.00933e+07	4.1544e+07	4.04455e+07	4.20995e+07	5.58477e+07	5.38976e+07	5.53615e+07	5.31864e+07	3.73231e+07	3.75573e+07	3.85394e+07	3.84271e+07	5.99929e+07	5.96189e+07	5.80995e+07	5.82694e+07	1	1	1	1	1.60739	1.58741	1.50753	1.51636
5990	TRAM2	6.76236	48794000	45237300	45650700	46074800	38831900	37663000	52634000	44755500	1	4	5.01288e+07	4.90106e+07	4.16475e+07	4.5374e+07	3.98942e+07	4.08045e+07	4.80185e+07	4.40748e+07	4.66653e+07	4.43073e+07	3.96849e+07	4.1416e+07	4.28552e+07	4.51359e+07	5.03933e+07	4.8287e+07	1	1	1	1	0.918354	1.0187	1.26984	1.1659
5991	TRAP1	8.17705	829546000	792623000	790113000	746757000	474952000	405672000	490794000	430944000	1	27	7.86974e+08	8.32359e+08	7.55544e+08	7.8387e+08	4.50578e+08	4.26009e+08	4.69321e+08	4.52362e+08	7.32599e+08	7.52483e+08	7.19939e+08	7.15492e+08	4.8402e+08	4.71231e+08	4.92532e+08	4.95593e+08	1	1	1	1	0.660689	0.626235	0.684131	0.692661
5992	TRAPPC1	7.20512	92994800	80647500	83956800	77467800	63895400	57835700	60188500	51591600	1	6	8.41381e+07	8.23561e+07	8.237e+07	8.54612e+07	5.78101e+07	5.9061e+07	5.9051e+07	5.6915e+07	7.83247e+07	7.44528e+07	7.84883e+07	7.80063e+07	6.21008e+07	6.53304e+07	6.19714e+07	6.23543e+07	1	1	1	1	0.792864	0.877473	0.789563	0.79935
5993	TRAPPC10	6.66024	40232700	40053300	39678700	39860000	52781100	44909000	51859000	46343200	1	8	3.85738e+07	4.17248e+07	3.86463e+07	4.09749e+07	5.06048e+07	4.67831e+07	5.05097e+07	4.76394e+07	3.59086e+07	3.77207e+07	3.68251e+07	3.74005e+07	5.43607e+07	5.17492e+07	5.30078e+07	5.21922e+07	1	1	1	1	1.51386	1.3719	1.43945	1.39549
5994	TRAPPC11	7.01713	83250700	83977400	84239600	84859900	83774000	75698500	82293000	74977200	1	11	8.12918e+07	8.58904e+07	8.25057e+07	8.67549e+07	8.18027e+07	7.74229e+07	8.05992e+07	7.66515e+07	7.5675e+07	7.7648e+07	7.86175e+07	7.91871e+07	8.78743e+07	8.56414e+07	8.45853e+07	8.3977e+07	1	1	1	1	1.16121	1.10294	1.07591	1.06049
5995	TRAPPC12	7.10533	115165000	111620000	113065000	105276000	115669000	100513000	115778000	101314000	1	12	1.09392e+08	1.15529e+08	1.08339e+08	1.11754e+08	1.0987e+08	1.04033e+08	1.10938e+08	1.07548e+08	1.01833e+08	1.04443e+08	1.03233e+08	1.02005e+08	1.18025e+08	1.15076e+08	1.16425e+08	1.17826e+08	1	1	1	1	1.159	1.10182	1.12779	1.1551
5996	TRAPPC13	6.76038	41320000	41885500	39994700	40243300	37543700	35324200	38940200	34533000	1	5	4.05352e+07	4.20742e+07	3.91582e+07	4.17109e+07	3.68306e+07	3.54833e+07	3.81257e+07	3.57924e+07	3.77344e+07	3.80366e+07	3.73128e+07	3.80724e+07	3.95642e+07	3.92499e+07	4.00113e+07	3.9213e+07	1	1	1	1	1.04849	1.0319	1.07232	1.02996
5997	TRAPPC2|TRAPPC2B	7.01823	41117800	36068400	35923900	34852000	32295500	29758400	35443100	29272800	1	3	3.85375e+07	3.76009e+07	3.43847e+07	3.72667e+07	3.02688e+07	3.10228e+07	3.39245e+07	3.1301e+07	3.58748e+07	3.39925e+07	3.27643e+07	3.40159e+07	3.25154e+07	3.43159e+07	3.56023e+07	3.42924e+07	1	1	1	1	0.906359	1.00951	1.08662	1.00813
5998	TRAPPC2L	6.78534	31646700	28193800	29325600	28279300	30016900	26190600	29961500	25042100	1	3	2.92735e+07	2.95799e+07	2.82056e+07	3.02965e+07	2.77659e+07	2.74782e+07	2.88172e+07	2.68283e+07	2.72509e+07	2.67413e+07	2.68763e+07	2.76536e+07	2.98267e+07	3.03951e+07	3.02424e+07	2.93923e+07	1	1	1	1	1.09452	1.13663	1.12524	1.06287
5999	TRAPPC3	7.36171	125588000	113596000	113088000	98894000	81211400	71464900	78521500	61458300	1	7	1.12444e+08	1.14001e+08	1.08514e+08	1.14701e+08	7.27121e+07	7.17194e+07	7.53456e+07	7.12816e+07	1.04675e+08	1.03061e+08	1.034e+08	1.04695e+08	7.81089e+07	7.93325e+07	7.9072e+07	7.80939e+07	1	1	1	1	0.746203	0.769765	0.764718	0.745916
6000	TRAPPC4	7.22998	101554000	100344000	97970600	95552500	68042100	62813600	66307800	61757500	1	6	9.76756e+07	1.01052e+08	9.71834e+07	9.94495e+07	6.54435e+07	6.32569e+07	6.5775e+07	6.42762e+07	9.09269e+07	9.13547e+07	9.26035e+07	9.07743e+07	7.03009e+07	6.99716e+07	6.9028e+07	7.0419e+07	1	1	1	1	0.773159	0.765933	0.745414	0.775759
6001	TRAPPC5	7.4175	79154600	75620600	74811700	67446000	53411600	48312500	54753200	51152500	1	6	7.54739e+07	7.75652e+07	7.24697e+07	7.11904e+07	5.0928e+07	4.95549e+07	5.30392e+07	5.39923e+07	7.02592e+07	7.01217e+07	6.90545e+07	6.49803e+07	5.47079e+07	5.48152e+07	5.56623e+07	5.91523e+07	1	1	1	1	0.778659	0.781714	0.806063	0.910311
6002	TRAPPC6B	6.64599	15769600	14539100	15468100	14353400	17735800	13412300	15969100	12899100	1	2	1.40962e+07	1.55645e+07	1.47128e+07	1.57694e+07	1.58538e+07	1.43582e+07	1.51894e+07	1.41716e+07	1.31223e+07	1.40709e+07	1.40195e+07	1.43938e+07	1.70305e+07	1.58824e+07	1.59406e+07	1.5526e+07	1	1	1	1	1.29783	1.12874	1.13703	1.07866
6003	TRAPPC8	7.06865	197571000	192899000	190516000	189029000	212661000	194351000	206715000	182626000	1	20	1.8852e+08	1.94855e+08	1.87767e+08	1.98986e+08	2.02919e+08	1.96322e+08	2.03733e+08	1.92246e+08	1.75495e+08	1.76156e+08	1.78919e+08	1.81628e+08	2.1798e+08	2.17162e+08	2.13809e+08	2.10619e+08	1	1	1	1	1.24209	1.23278	1.195	1.15961
6004	TRAPPC9	6.35402	21344000	19691600	23136900	21793200	29496400	25070400	30275500	26873600	1	7	2.07943e+07	2.16646e+07	2.13697e+07	2.20135e+07	2.87368e+07	2.75824e+07	2.7963e+07	2.71452e+07	1.93576e+07	1.95856e+07	2.03626e+07	2.00932e+07	3.08697e+07	3.05103e+07	2.9346e+07	2.97395e+07	1	1	1	1	1.59471	1.55779	1.44117	1.48008
6005	TRDMT1	6.14818	9379220	8713840	8963940	8402860	9483270	8909150	11026700	9024380	1	2	9.15903e+06	9.10818e+06	8.3037e+06	8.88689e+06	9.26063e+06	9.31233e+06	1.02145e+07	9.54421e+06	8.5262e+06	8.23412e+06	7.91238e+06	8.11167e+06	9.94797e+06	1.03008e+07	1.07197e+07	1.04563e+07	1	1	1	1	1.16675	1.25099	1.3548	1.28905
6006	TREX1	6.74745	24221600	20917700	23561300	20081700	17471000	16021900	16713500	14502400	1	3	2.2251e+07	2.15927e+07	2.24374e+07	2.22376e+07	1.60496e+07	1.65389e+07	1.59163e+07	1.60593e+07	2.07136e+07	1.95206e+07	2.138e+07	2.02977e+07	1.72408e+07	1.82945e+07	1.67034e+07	1.75941e+07	1	1	1	1	0.832344	0.937192	0.781263	0.8668
6007	TRIAP1	6.07392	16378200	13742500	15193500	15112500	17995500	14859200	19087400	13921500	1	3	1.49681e+07	1.50886e+07	1.39981e+07	1.63471e+07	1.64461e+07	1.63147e+07	1.75857e+07	1.50588e+07	1.39339e+07	1.36407e+07	1.33385e+07	1.49211e+07	1.76668e+07	1.80465e+07	1.84554e+07	1.64979e+07	1	1	1	1	1.2679	1.323	1.38362	1.10568
6008	TRIM11	6.61769	17910400	18521500	18704200	17529200	16007200	14303300	15590800	14585400	1	3	1.75195e+07	1.88472e+07	1.81411e+07	1.81572e+07	1.56579e+07	1.45548e+07	1.51214e+07	1.5108e+07	1.6309e+07	1.70386e+07	1.72862e+07	1.65733e+07	1.682e+07	1.60999e+07	1.58693e+07	1.65518e+07	1	1	1	1	1.03133	0.944906	0.918033	0.998701
6009	TRIM13	6.45401	15923900	15128600	16018300	14381000	20848100	17351900	20292100	17282900	1	2	1.48745e+07	1.5892e+07	1.51215e+07	1.55252e+07	1.94742e+07	1.82274e+07	1.91561e+07	1.8658e+07	1.38468e+07	1.43669e+07	1.44089e+07	1.41709e+07	2.09196e+07	2.01623e+07	2.01035e+07	2.04411e+07	1	1	1	1	1.51079	1.40339	1.39521	1.44247
6010	TRIM2	6.59341	32200600	34970900	34004700	37935900	41593300	42523400	40770900	39953200	1	8	3.32763e+07	3.42968e+07	3.45389e+07	3.68522e+07	4.29827e+07	4.17037e+07	4.14114e+07	3.88119e+07	3.09771e+07	3.10055e+07	3.29112e+07	3.36375e+07	4.6173e+07	4.61306e+07	4.34595e+07	4.25211e+07	1	1	1	1	1.49055	1.48782	1.32051	1.2641
6011	TRIM21	7.31337	127749000	122168000	121732000	113951000	156775000	140469000	161543000	144312000	1	11	1.21976e+08	1.26016e+08	1.17299e+08	1.20073e+08	1.49691e+08	1.44893e+08	1.5566e+08	1.52065e+08	1.13549e+08	1.13923e+08	1.11771e+08	1.09598e+08	1.60801e+08	1.60273e+08	1.63359e+08	1.66597e+08	1	1	1	1	1.41614	1.40686	1.46155	1.52007
6012	TRIM22	6.86841	46733400	43897700	49359200	47187800	179753000	159053000	179548000	158726000	1	10	4.53174e+07	4.66916e+07	4.65997e+07	4.84596e+07	1.74307e+08	1.69176e+08	1.6951e+08	1.63004e+08	4.21862e+07	4.22109e+07	4.44036e+07	4.42324e+07	1.87244e+08	1.87134e+08	1.77893e+08	1.78582e+08	1	1	1	1	4.4385	4.43332	4.00628	4.03736
6013	TRIM24	6.62521	21261200	22584800	22621800	21987600	17495700	14371200	17759500	16052800	1	5	2.09661e+07	2.38425e+07	2.14653e+07	2.22589e+07	1.72529e+07	1.51715e+07	1.68516e+07	1.62508e+07	1.95175e+07	2.15544e+07	2.04538e+07	2.03172e+07	1.85334e+07	1.67819e+07	1.7685e+07	1.78039e+07	1	1	1	1	0.94958	0.778584	0.864634	0.876299
6014	TRIM25	8.04506	418668000	401734000	440667000	416274000	461876000	401932000	494898000	429915000	1	23	4.11535e+08	4.32143e+08	4.07879e+08	4.25336e+08	4.54007e+08	4.32356e+08	4.58075e+08	4.39274e+08	3.831e+08	3.90673e+08	3.88658e+08	3.88233e+08	4.87704e+08	4.78251e+08	4.8073e+08	4.81255e+08	1	1	1	1	1.27304	1.22417	1.2369	1.2396
6015	TRIM26	7.21121	102060000	99772300	102809000	97397200	83486300	75283100	84215900	75973000	1	10	9.89057e+07	1.02981e+08	9.8837e+07	1.01285e+08	8.0906e+07	7.77043e+07	8.09623e+07	7.90055e+07	9.2072e+07	9.30986e+07	9.41792e+07	9.24496e+07	8.6911e+07	8.59526e+07	8.49664e+07	8.6556e+07	1	1	1	1	0.943947	0.923243	0.902177	0.936251
6016	TRIM27	6.69578	41914700	42395400	44348100	42436600	23404400	22017500	21729000	20064000	1	7	4.08331e+07	4.23402e+07	4.35909e+07	4.43751e+07	2.28005e+07	2.19889e+07	2.1358e+07	2.09805e+07	3.80118e+07	3.82771e+07	4.15366e+07	4.05042e+07	2.44927e+07	2.4323e+07	2.24143e+07	2.29856e+07	1	1	1	1	0.644346	0.635445	0.539627	0.567487
6017	TRIM28	8.34044	731020000	710602000	714795000	659824000	612980000	548358000	645715000	543070000	1	35	7.01153e+08	7.30891e+08	6.75526e+08	7.07714e+08	5.87936e+08	5.64015e+08	6.10241e+08	5.82486e+08	6.52708e+08	6.60752e+08	6.43691e+08	6.45978e+08	6.31574e+08	6.23885e+08	6.40421e+08	6.38153e+08	1	1	1	1	0.96762	0.944205	0.99492	0.987886
6018	TRIM3	7.07194	62998000	59453100	62159300	56847200	59853800	53758900	59489300	53236200	1	10	5.98902e+07	6.13904e+07	5.96722e+07	6.03239e+07	5.69011e+07	5.55106e+07	5.7109e+07	5.6492e+07	5.57522e+07	5.54991e+07	5.686e+07	5.50617e+07	6.11244e+07	6.14031e+07	5.99334e+07	6.18909e+07	1	1	1	1	1.09636	1.10638	1.05405	1.12403
6019	TRIM32	7.58335	182774000	180022000	197541000	183783000	156111000	143686000	157528000	141379000	1	15	1.80391e+08	1.86608e+08	1.86691e+08	1.90079e+08	1.54076e+08	1.48942e+08	1.48876e+08	1.46222e+08	1.67927e+08	1.687e+08	1.77893e+08	1.73498e+08	1.65511e+08	1.64753e+08	1.56239e+08	1.60197e+08	1	1	1	1	0.985614	0.976602	0.878273	0.923334
6020	TRIM33	7.07498	207909000	203942000	183139000	175971000	101284000	90046600	102671000	92099800	1	17	1.95021e+08	2.04849e+08	1.81795e+08	1.88151e+08	9.50054e+07	9.04472e+07	1.01917e+08	9.84744e+07	1.81546e+08	1.85191e+08	1.73227e+08	1.71738e+08	1.02057e+08	1.00048e+08	1.06958e+08	1.07885e+08	1	1	1	1	0.562154	0.540243	0.617442	0.628198
6021	TRIM38	6.67576	42509500	41571700	37200400	37315700	33413200	30848700	34651100	29466900	1	6	4.01583e+07	4.13306e+07	3.68898e+07	4.00654e+07	3.15651e+07	3.06698e+07	3.43618e+07	3.16383e+07	3.73836e+07	3.73643e+07	3.51513e+07	3.65704e+07	3.39079e+07	3.39254e+07	3.60612e+07	3.46619e+07	1	1	1	1	0.907026	0.907962	1.02588	0.947812
6022	TRIM4	6.79635	31042800	32657500	32053000	31335700	88467500	83168100	90773000	84455100	1	6	3.10803e+07	3.28783e+07	3.11783e+07	3.19598e+07	8.85744e+07	8.37305e+07	8.8296e+07	8.61371e+07	2.89329e+07	2.97232e+07	2.9709e+07	2.91719e+07	9.51486e+07	9.26186e+07	9.26628e+07	9.43691e+07	1	1	1	1	3.2886	3.11604	3.11901	3.23494
6023	TRIM41	6.19357	6709730	6580090	6983000	6581850	4882950	4546550	4543610	4533410	1	2	6.53057e+06	6.70216e+06	6.90653e+06	6.71276e+06	4.75257e+06	4.63089e+06	4.49386e+06	4.62358e+06	6.07935e+06	6.05899e+06	6.58106e+06	6.12719e+06	5.10531e+06	5.12247e+06	4.71611e+06	5.06545e+06	1	1	1	1	0.839779	0.845432	0.716618	0.826716
6024	TRIM44	6.37961	30372100	27438300	30582400	27128100	19145600	15618000	19781900	14655100	1	4	2.80164e+07	2.94832e+07	2.76574e+07	3.02639e+07	1.76606e+07	1.6782e+07	1.78899e+07	1.63491e+07	2.60806e+07	2.66539e+07	2.6354e+07	2.76239e+07	1.89714e+07	1.85634e+07	1.87747e+07	1.79116e+07	1	1	1	1	0.727415	0.696461	0.712402	0.648409
6025	TRIM47	6.82374	79449800	71071700	79435900	74502200	31877700	28890600	35409400	31090600	1	9	7.75441e+07	7.70399e+07	7.3569e+07	7.60354e+07	3.11131e+07	3.13167e+07	3.27942e+07	3.17304e+07	7.21863e+07	6.96469e+07	7.0102e+07	6.94027e+07	3.34223e+07	3.4641e+07	3.44161e+07	3.47629e+07	1	1	1	1	0.463001	0.49738	0.490943	0.500886
6026	TRIM5	7.23718	103044000	101154000	104160000	101932000	143224000	130281000	154483000	139129000	1	12	1.02189e+08	1.06158e+08	9.89263e+07	1.03121e+08	1.42036e+08	1.36726e+08	1.46721e+08	1.40752e+08	9.51286e+07	9.59706e+07	9.42643e+07	9.41257e+07	1.52578e+08	1.51239e+08	1.53977e+08	1.54204e+08	1	1	1	1	1.60391	1.57589	1.63346	1.63827
6027	TRIM56	6.85994	91001100	90346500	89649200	87218100	87047800	79911900	95469700	89932900	1	14	9.07147e+07	9.43372e+07	8.59753e+07	8.7373e+07	8.67738e+07	8.34417e+07	9.15572e+07	9.00926e+07	8.44469e+07	8.52842e+07	8.19236e+07	7.97512e+07	9.32143e+07	9.22991e+07	9.60853e+07	9.87026e+07	1	1	1	1	1.10382	1.08225	1.17287	1.23763
6028	TRIM65	7.08273	96052500	93401700	90078000	86998500	43339800	39071300	52856800	44850900	1	6	9.53097e+07	9.89862e+07	8.35767e+07	8.91655e+07	4.30047e+07	4.14074e+07	4.90419e+07	4.5968e+07	8.87244e+07	8.94871e+07	7.96381e+07	8.13874e+07	4.61965e+07	4.58028e+07	5.14674e+07	5.03612e+07	1	1	1	1	0.520674	0.511837	0.646266	0.618783
6029	TRIM68	6.34054	14818900	15529600	14949100	14597400	14550200	13391400	14320700	14131600	1	2	1.46576e+07	1.56407e+07	1.48394e+07	1.47615e+07	1.43918e+07	1.34872e+07	1.42156e+07	1.42905e+07	1.36449e+07	1.41398e+07	1.414e+07	1.34739e+07	1.546e+07	1.49189e+07	1.49186e+07	1.56562e+07	1	1	1	1	1.13303	1.0551	1.05506	1.16197
6030	TRIO	7.39469	538868000	521488000	553084000	533208000	477342000	431198000	569185000	516213000	1	57	5.48058e+08	5.67263e+08	5.08475e+08	5.24245e+08	4.85483e+08	4.69047e+08	5.23277e+08	5.07536e+08	5.10191e+08	5.12826e+08	4.84512e+08	4.78514e+08	5.21516e+08	5.18837e+08	5.49156e+08	5.5604e+08	1	1	1	1	1.0222	1.01172	1.13342	1.16201
6031	TRIOBP	7.19933	225234000	213559000	253008000	243753000	283759000	271486000	334668000	302265000	1	23	2.34603e+08	2.33549e+08	2.28956e+08	2.36468e+08	2.95563e+08	2.96898e+08	3.02853e+08	2.93232e+08	2.18394e+08	2.11136e+08	2.18166e+08	2.15841e+08	3.175e+08	3.28414e+08	3.17831e+08	3.21255e+08	1	1	1	1	1.4538	1.55546	1.45683	1.48839
6032	TRIP10	7.75944	459823000	420205000	414489000	387572000	239980000	220177000	257517000	222320000	1	21	4.34299e+08	4.33437e+08	3.98047e+08	4.14255e+08	2.26659e+08	2.2711e+08	2.47302e+08	2.37626e+08	4.04292e+08	3.91842e+08	3.79289e+08	3.78119e+08	2.43482e+08	2.51218e+08	2.59533e+08	2.60336e+08	1	1	1	1	0.602244	0.64112	0.684261	0.688502
6033	TRIP11	7.39489	917125000	889238000	912631000	883357000	865099000	780872000	899788000	789858000	1	80	8.91421e+08	9.23891e+08	8.71925e+08	9.15578e+08	8.40853e+08	8.11302e+08	8.59655e+08	8.18668e+08	8.2983e+08	8.35231e+08	8.30835e+08	8.3571e+08	9.03263e+08	8.97422e+08	9.0217e+08	8.96907e+08	1	1	1	1	1.08849	1.07446	1.08586	1.07323
6034	TRIP12	7.78285	648007000	642895000	614903000	600598000	381635000	354706000	409062000	363494000	1	47	6.32892e+08	6.53883e+08	5.95488e+08	6.2432e+08	3.72733e+08	3.60768e+08	3.96146e+08	3.77851e+08	5.89164e+08	5.91134e+08	5.67425e+08	5.6986e+08	4.00398e+08	3.99064e+08	4.15738e+08	4.13962e+08	1	1	1	1	0.679605	0.675083	0.732675	0.726428
6035	TRIP13	7.51409	178390000	186358000	189565000	185260000	105143000	99472000	125309000	112779000	1	12	1.85958e+08	1.95408e+08	1.75593e+08	1.82977e+08	1.09603e+08	1.04303e+08	1.16073e+08	1.11389e+08	1.73109e+08	1.76656e+08	1.67318e+08	1.67015e+08	1.17738e+08	1.15374e+08	1.21813e+08	1.22034e+08	1	1	1	1	0.680139	0.653103	0.728036	0.730678
6036	TRIP4	7.14726	96812100	92344000	99464000	88532400	82460000	75592500	87781200	75710400	1	14	9.41925e+07	9.60811e+07	9.25349e+07	9.4004e+07	8.02288e+07	7.86517e+07	8.16659e+07	8.03896e+07	8.76844e+07	8.68608e+07	8.81741e+07	8.58039e+07	8.61835e+07	8.70007e+07	8.57049e+07	8.80723e+07	1	1	1	1	0.982882	1.00161	0.971996	1.02644
6037	TRIP6	7.22992	70203400	71147800	79562600	75674400	123020000	115930000	135233000	120277000	1	12	7.22176e+07	7.48919e+07	7.33272e+07	7.58289e+07	1.2655e+08	1.22031e+08	1.24635e+08	1.20523e+08	6.72278e+07	6.77049e+07	6.98716e+07	6.92142e+07	1.35942e+08	1.34984e+08	1.30799e+08	1.32041e+08	1	1	1	1	2.02211	1.99371	1.87199	1.90771
6038	TRIT1	6.08367	6254190	6284540	6197350	5913870	6775950	5906840	7107420	6068950	1	2	6.05424e+06	6.50007e+06	5.88445e+06	6.22069e+06	6.55932e+06	6.10942e+06	6.74858e+06	6.38381e+06	5.63593e+06	5.8763e+06	5.60714e+06	5.67804e+06	7.04616e+06	6.75794e+06	7.08234e+06	6.9939e+06	1	1	1	1	1.25022	1.15003	1.26309	1.23175
6039	TRMT1	7.55708	346020000	355585000	299077000	302001000	147993000	132199000	142108000	126043000	1	15	3.22281e+08	3.45671e+08	3.05765e+08	3.2625e+08	1.3784e+08	1.28513e+08	1.45286e+08	1.36163e+08	3.00014e+08	3.12499e+08	2.91355e+08	2.9779e+08	1.48071e+08	1.42155e+08	1.52471e+08	1.49176e+08	1	1	1	1	0.493546	0.454897	0.523317	0.500945
6040	TRMT10A	6.5189	30677300	29871500	30498300	27784700	28396200	26705900	30873700	27977700	1	4	3.02052e+07	3.07346e+07	2.88833e+07	2.89601e+07	2.79592e+07	2.74776e+07	2.92388e+07	2.91612e+07	2.81182e+07	2.77852e+07	2.75221e+07	2.64338e+07	3.00344e+07	3.03943e+07	3.06848e+07	3.19482e+07	1	1	1	1	1.06815	1.0939	1.11492	1.20861
6041	TRMT10C	7.59646	245286000	212251000	212516000	195485000	163285000	138963000	144406000	124150000	1	15	2.14493e+08	2.16285e+08	2.12302e+08	2.19601e+08	1.42787e+08	1.41604e+08	1.4426e+08	1.39466e+08	1.99673e+08	1.95529e+08	2.02297e+08	2.00445e+08	1.53384e+08	1.56635e+08	1.51395e+08	1.52794e+08	1	1	1	1	0.768177	0.801084	0.748381	0.762277
6042	TRMT11	6.65363	25552900	22885400	25001700	23448900	21073300	17272600	23009400	19051200	1	2	2.42161e+07	2.53135e+07	2.29236e+07	2.43978e+07	1.99709e+07	1.91052e+07	2.10969e+07	1.98222e+07	2.2543e+07	2.28843e+07	2.18433e+07	2.22696e+07	2.14532e+07	2.11332e+07	2.21403e+07	2.17165e+07	1	1	1	1	0.951657	0.923481	1.0136	0.975167
6043	TRMT112	6.87992	26916600	23554600	25968500	23565200	17651000	15919000	17991300	14870200	1	3	2.51036e+07	2.4728e+07	2.44232e+07	2.5591e+07	1.64621e+07	1.67121e+07	1.69207e+07	1.61485e+07	2.33691e+07	2.2355e+07	2.32722e+07	2.33586e+07	1.76839e+07	1.84861e+07	1.77575e+07	1.76918e+07	1	1	1	1	0.756723	0.82693	0.763035	0.757399
6044	TRMT13	6.47889	24125100	23364800	24125900	20673900	22146200	20619500	22315500	20110700	1	4	2.31022e+07	2.35619e+07	2.30148e+07	2.24422e+07	2.12072e+07	2.07935e+07	2.12878e+07	2.18309e+07	2.1506e+07	2.13008e+07	2.19302e+07	2.04846e+07	2.27812e+07	2.30007e+07	2.23406e+07	2.39172e+07	1	1	1	1	1.0593	1.0798	1.01871	1.16757
6045	TRMT1L	7.36018	207456000	190153000	176431000	171673000	110739000	97552900	99731000	89441300	1	14	1.85765e+08	1.89489e+08	1.8052e+08	1.88033e+08	9.91606e+07	9.72121e+07	1.02042e+08	9.79648e+07	1.7293e+08	1.71305e+08	1.72012e+08	1.7163e+08	1.0652e+08	1.07531e+08	1.07089e+08	1.07327e+08	1	1	1	1	0.615974	0.62772	0.622564	0.625339
6046	TRMT2A	6.6228	40227900	39450700	39952000	38895600	29259900	25162800	29683000	26541400	1	8	3.8776e+07	4.14079e+07	3.83664e+07	4.00335e+07	2.82038e+07	2.64112e+07	2.85049e+07	2.73179e+07	3.60968e+07	3.74342e+07	3.65583e+07	3.65413e+07	3.02972e+07	2.92147e+07	2.99147e+07	2.99286e+07	1	1	1	1	0.839331	0.780428	0.818273	0.819035
6047	TRMT5	7.88308	204933000	198672000	200505000	186216000	205036000	176623000	193080000	165575000	1	13	1.908e+08	2.0241e+08	1.94483e+08	2.02394e+08	1.90896e+08	1.79946e+08	1.87281e+08	1.7996e+08	1.77617e+08	1.82986e+08	1.85318e+08	1.84739e+08	2.05065e+08	1.99048e+08	1.96543e+08	1.97159e+08	1	1	1	1	1.15453	1.08778	1.06057	1.06723
6048	TRMT6	7.60192	352346000	357481000	299925000	297945000	154853000	142897000	150799000	136075000	1	15	3.28917e+08	3.44887e+08	3.07517e+08	3.22656e+08	1.44556e+08	1.37863e+08	1.54616e+08	1.47361e+08	3.06191e+08	3.1179e+08	2.93025e+08	2.9451e+08	1.55285e+08	1.52497e+08	1.62263e+08	1.61444e+08	1	1	1	1	0.507152	0.489101	0.553751	0.548178
6049	TRMT61A	7.21473	128391000	127326000	118100000	116345000	69961400	65780200	73844200	64292600	1	7	1.23936e+08	1.27283e+08	1.15698e+08	1.2307e+08	6.75339e+07	6.57581e+07	7.23425e+07	6.8009e+07	1.15373e+08	1.15069e+08	1.10246e+08	1.12335e+08	7.25464e+07	7.27383e+07	7.59203e+07	7.45086e+07	1	1	1	1	0.628799	0.632131	0.688645	0.663273
6050	TRMT61B	6.51868	23133000	22078500	21466400	20427100	25727100	21012500	25623200	22394400	1	3	2.14856e+07	2.32259e+07	2.07391e+07	2.16401e+07	2.38949e+07	2.21045e+07	2.4755e+07	2.37242e+07	2.0001e+07	2.0997e+07	1.97617e+07	1.97524e+07	2.56684e+07	2.44509e+07	2.59793e+07	2.59915e+07	1	1	1	1	1.28335	1.16449	1.31463	1.31587
6051	TRMU	6.56034	12571000	11966500	12319500	11920500	16855700	15011300	14403600	11665600	1	2	1.14263e+07	1.18133e+07	1.22365e+07	1.33749e+07	1.53209e+07	1.48191e+07	1.43066e+07	1.30889e+07	1.06369e+07	1.06796e+07	1.16598e+07	1.22082e+07	1.64581e+07	1.63921e+07	1.50141e+07	1.43398e+07	1	1	1	1	1.54727	1.5349	1.28768	1.17461
6052	TRNAU1AP	6.81706	37691200	36017100	38533400	36169100	31597000	28526100	34356700	30317100	1	4	3.71096e+07	3.81788e+07	3.59834e+07	3.7112e+07	3.11094e+07	3.02382e+07	3.20831e+07	3.11074e+07	3.45455e+07	3.4515e+07	3.42876e+07	3.38746e+07	3.34184e+07	3.3448e+07	3.36698e+07	3.40803e+07	1	1	1	1	0.967373	0.969086	0.981981	1.00607
6053	TRNT1	7.28423	162288000	158368000	151917000	139244000	171434000	146741000	170965000	149228000	1	12	1.51683e+08	1.61957e+08	1.46958e+08	1.50593e+08	1.60232e+08	1.50067e+08	1.65384e+08	1.61391e+08	1.41203e+08	1.46415e+08	1.40032e+08	1.37457e+08	1.72124e+08	1.65997e+08	1.73563e+08	1.76815e+08	1	1	1	1	1.21899	1.13374	1.23945	1.28633
6054	TROVE2	7.93279	349853000	337980000	359380000	329114000	438421000	364707000	465104000	405594000	1	18	3.38175e+08	3.64433e+08	3.32772e+08	3.41014e+08	4.23786e+08	3.93252e+08	4.30668e+08	4.20259e+08	3.14809e+08	3.2946e+08	3.17089e+08	3.11266e+08	4.55241e+08	4.34996e+08	4.51967e+08	4.60422e+08	1	1	1	1	1.44608	1.32033	1.42536	1.47919
