## Supplementary material for "Phagocytosis by stroma confounds co-culture studies": Proteomics NKTert and HS-5 (part 3 of 3)

### Sheet: Full_dataset_V3 (continued)
	gene_name	top3	signal_sum_HS5_rep1_126	signal_sum_HS5_rep2_127L	signal_sum_HS5_rep3_127H	signal_sum_HS5_rep4_128L	signal_sum_Nktert_rep1_128H	signal_sum_Nktert_rep2_129L	signal_sum_Nktert_rep3_129H	signal_sum_Nktert_rep4_130L	found.in.samples	qupm	batchcleaned_signal_sum_HS5_rep1_126	batchcleaned_signal_sum_HS5_rep2_127L	batchcleaned_signal_sum_HS5_rep3_127H	batchcleaned_signal_sum_HS5_rep4_128L	batchcleaned_signal_sum_Nktert_rep1_128H	batchcleaned_signal_sum_Nktert_rep2_129L	batchcleaned_signal_sum_Nktert_rep3_129H	batchcleaned_signal_sum_Nktert_rep4_130L	norm_signal_sum_HS5_rep1_126	norm_signal_sum_HS5_rep2_127L	norm_signal_sum_HS5_rep3_127H	norm_signal_sum_HS5_rep4_128L	norm_signal_sum_Nktert_rep1_128H	norm_signal_sum_Nktert_rep2_129L	norm_signal_sum_Nktert_rep3_129H	norm_signal_sum_Nktert_rep4_130L	HS5_rep1.ctrl.ratio	HS5_rep2.ctrl.ratio	HS5_rep3.ctrl.ratio	HS5_rep4.ctrl.ratio	Nktert_rep1.ctrl.ratio	Nktert_rep2.ctrl.ratio	Nktert_rep3.ctrl.ratio	Nktert_rep4.ctrl.ratio
6055	TRPM4	6.58133	29200300	26901600	31848200	30251500	58993700	53877300	61225800	53123600	1	9	2.8772e+07	2.88978e+07	2.94954e+07	3.08609e+07	5.81283e+07	5.78752e+07	5.67027e+07	5.41937e+07	2.6784e+07	2.61247e+07	2.81054e+07	2.81688e+07	6.24427e+07	6.40187e+07	5.9507e+07	5.9373e+07	1	1	1	1	2.33134	2.45051	2.11728	2.10775
6056	TRPM7	5.97891	8117610	7094480	7986450	7479450	11706500	10818300	10261300	8965150	1	3	7.42789e+06	7.22346e+06	7.86938e+06	8.14743e+06	1.07118e+07	1.1015e+07	1.01109e+07	9.76582e+06	6.91467e+06	6.53027e+06	7.49853e+06	7.43672e+06	1.15069e+07	1.21842e+07	1.06109e+07	1.06991e+07	1	1	1	1	1.66413	1.86581	1.41507	1.43869
6057	TRPS1	6.328	31396600	29812600	26626900	24807100	26003400	24156400	27214000	23325200	1	6	2.91681e+07	2.94894e+07	2.62571e+07	2.73752e+07	2.41577e+07	2.38945e+07	2.6836e+07	2.57399e+07	2.71528e+07	2.66595e+07	2.50197e+07	2.49872e+07	2.59508e+07	2.6431e+07	2.81633e+07	2.81998e+07	1	1	1	1	0.95573	0.991428	1.12564	1.12857
6058	TRPT1	6.30825	11542200	12443600	11138500	10479000	11337600	9979760	11222700	10273000	1	3	1.11266e+07	1.23137e+07	1.09861e+07	1.11375e+07	1.09293e+07	9.87562e+06	1.10691e+07	1.09186e+07	1.03578e+07	1.11321e+07	1.04683e+07	1.0166e+07	1.17405e+07	1.09239e+07	1.16165e+07	1.1962e+07	1	1	1	1	1.1335	0.981302	1.10968	1.17668
6059	TRPV2	7.31098	86159500	86210500	75533400	73816600	140175000	128729000	104555000	93710600	1	9	7.54043e+07	7.87085e+07	8.17479e+07	8.53615e+07	1.22677e+08	1.17527e+08	1.13157e+08	1.08367e+08	7.01943e+07	7.11553e+07	7.78955e+07	7.79153e+07	1.31782e+08	1.30003e+08	1.18754e+08	1.18723e+08	1	1	1	1	1.87739	1.82703	1.52453	1.52375
6060	TRRAP	6.78876	109814000	99289900	103818000	97721300	101443000	88851300	97427000	87482500	1	21	1.01949e+08	1.03582e+08	1.01149e+08	1.03561e+08	9.41773e+07	9.26922e+07	9.49221e+07	9.27107e+07	9.49047e+07	9.36419e+07	9.6382e+07	9.45275e+07	1.01167e+08	1.02532e+08	9.96166e+07	1.01571e+08	1	1	1	1	1.06599	1.09493	1.03356	1.07451
6061	TRUB1	6.79779	79006600	76960600	79422900	77080800	39952200	36855700	42675700	35435100	1	7	7.72452e+07	7.93766e+07	7.49364e+07	8.10152e+07	3.90615e+07	3.80127e+07	4.0265e+07	3.72438e+07	7.19081e+07	7.17593e+07	7.1405e+07	7.39481e+07	4.19607e+07	4.20478e+07	4.22564e+07	4.08032e+07	1	1	1	1	0.583533	0.585956	0.591785	0.551781
6062	TRUB2	6.51812	25389100	22379700	22272700	20506700	17271800	15916900	14887800	13053700	1	3	2.24593e+07	2.19654e+07	2.26575e+07	2.32179e+07	1.52787e+07	1.56222e+07	1.5145e+07	1.47795e+07	2.09075e+07	1.98575e+07	2.15898e+07	2.11925e+07	1.64127e+07	1.72806e+07	1.58941e+07	1.6192e+07	1	1	1	1	0.785015	0.870228	0.736184	0.764042
6063	TSC1	6.84347	104368000	101690000	105570000	98707300	74679100	69065000	80075000	68523100	1	16	1.02241e+08	1.04942e+08	9.93031e+07	1.038e+08	7.31571e+07	7.12739e+07	7.53215e+07	7.20584e+07	9.51768e+07	9.48717e+07	9.46233e+07	9.47452e+07	7.8587e+07	7.88397e+07	7.90467e+07	7.89449e+07	1	1	1	1	0.825695	0.831014	0.835383	0.833234
6064	TSC2	7.04979	132016000	131364000	132563000	127114000	105783000	97318600	108876000	97379500	1	17	1.29143e+08	1.34309e+08	1.27559e+08	1.32078e+08	1.03481e+08	9.95007e+07	1.04766e+08	1.01182e+08	1.2022e+08	1.21421e+08	1.21548e+08	1.20556e+08	1.11162e+08	1.10063e+08	1.09948e+08	1.10852e+08	1	1	1	1	0.92465	0.906459	0.904563	0.919504
6065	TSC22D1	6.45428	14985100	13889900	17251200	14894800	24992700	22381200	22516100	19423900	1	3	1.42402e+07	1.44877e+07	1.60974e+07	1.61043e+07	2.37503e+07	2.33445e+07	2.10102e+07	2.10012e+07	1.32563e+07	1.30974e+07	1.53388e+07	1.46995e+07	2.55131e+07	2.58225e+07	2.20492e+07	2.30082e+07	1	1	1	1	1.9246	1.97157	1.43748	1.56524
6066	TSC22D2	7.15277	41014900	42839000	39963100	40946700	23296400	23046300	29139800	26743900	1	3	4.29397e+07	4.41216e+07	3.78982e+07	4.00433e+07	2.43897e+07	2.37363e+07	2.76342e+07	2.61538e+07	3.99728e+07	3.98875e+07	3.61122e+07	3.65502e+07	2.61999e+07	2.6256e+07	2.90009e+07	2.86533e+07	1	1	1	1	0.655443	0.65825	0.803075	0.783944
6067	TSC22D4	6.40208	20533600	20420900	20947700	18635200	20312400	19363800	22847600	18952100	1	5	2.0324e+07	2.07587e+07	1.93555e+07	2.00445e+07	2.01051e+07	1.96841e+07	2.1111e+07	2.03854e+07	1.89198e+07	1.87666e+07	1.84434e+07	1.8296e+07	2.15973e+07	2.17736e+07	2.21551e+07	2.23336e+07	1	1	1	1	1.14152	1.16023	1.20125	1.22068
6068	TSEN2	6.04384	10519900	10699800	9538890	10621000	5070200	5008820	6091740	5619730	1	3	1.07901e+07	1.09485e+07	9.37371e+06	1.02981e+07	5.20044e+06	5.12523e+06	5.98626e+06	5.4489e+06	1.00446e+07	9.89781e+06	8.93197e+06	9.3998e+06	5.58643e+06	5.66928e+06	6.28232e+06	5.96964e+06	1	1	1	1	0.556162	0.572781	0.703352	0.635081
6069	TSEN34	7.23933	100281000	95453100	91632900	88552800	48291100	44076300	51078100	42869800	1	5	9.51735e+07	9.71925e+07	8.84603e+07	9.49217e+07	4.58315e+07	4.48795e+07	4.93096e+07	4.59531e+07	8.85976e+07	8.78655e+07	8.42915e+07	8.66415e+07	4.92332e+07	4.96435e+07	5.17483e+07	5.03448e+07	1	1	1	1	0.555695	0.564994	0.613921	0.58107
6070	TSFM	7.62004	318447000	278033000	284784000	260761000	201518000	170215000	183471000	153160000	1	13	2.8158e+08	2.86279e+08	2.7907e+08	2.92273e+08	1.78188e+08	1.75263e+08	1.7979e+08	1.71669e+08	2.62124e+08	2.58806e+08	2.65919e+08	2.66777e+08	1.91413e+08	1.93867e+08	1.88682e+08	1.88075e+08	1	1	1	1	0.730238	0.749083	0.709546	0.704988
6071	TSG101	7.18339	135437000	130064000	136486000	119515000	135315000	128888000	140350000	119952000	1	13	1.30608e+08	1.31143e+08	1.28739e+08	1.30311e+08	1.3049e+08	1.29957e+08	1.32384e+08	1.30787e+08	1.21584e+08	1.18558e+08	1.22672e+08	1.18944e+08	1.40175e+08	1.43752e+08	1.38931e+08	1.43286e+08	1	1	1	1	1.15291	1.21251	1.13254	1.20466
6072	TSHZ3	6.08994	24447000	22903300	22240900	21761400	16128900	14763100	16641300	14506500	1	5	2.31405e+07	2.34111e+07	2.17292e+07	2.3021e+07	1.52669e+07	1.50904e+07	1.62585e+07	1.53462e+07	2.15416e+07	2.11645e+07	2.07052e+07	2.10128e+07	1.64001e+07	1.66923e+07	1.70625e+07	1.68128e+07	1	1	1	1	0.76132	0.788693	0.82407	0.80012
6073	TSN	8.16081	362120000	329947000	345458000	324758000	153438000	135015000	150496000	133213000	1	10	3.38583e+08	3.44537e+08	3.33918e+08	3.44121e+08	1.43465e+08	1.40985e+08	1.45469e+08	1.41156e+08	3.15189e+08	3.11474e+08	3.18182e+08	3.14103e+08	1.54113e+08	1.55951e+08	1.52663e+08	1.54646e+08	1	1	1	1	0.488954	0.500687	0.479798	0.492341
6074	TSNAX	7.85761	343209000	344340000	350796000	332830000	183488000	159808000	181864000	157406000	1	16	3.30332e+08	3.54543e+08	3.35451e+08	3.51217e+08	1.76603e+08	1.64543e+08	1.73908e+08	1.66102e+08	3.07508e+08	3.2052e+08	3.19642e+08	3.20579e+08	1.89711e+08	1.8201e+08	1.82509e+08	1.81976e+08	1	1	1	1	0.616931	0.567858	0.57098	0.567647
6075	TSPAN10	5.95441	45903800	40535000	46484700	41622900	37080800	29090700	32453500	27957400	1	2	4.11834e+07	4.36929e+07	4.42993e+07	4.51638e+07	3.32677e+07	3.1357e+07	3.09278e+07	3.03358e+07	3.83379e+07	3.94999e+07	4.22117e+07	4.12241e+07	3.57369e+07	3.46856e+07	3.24574e+07	3.32349e+07	1	1	1	1	0.932155	0.878118	0.768919	0.806202
6076	TSPAN3	7.14234	16674500	15460600	17811800	17802400	32669200	29331900	25332200	21130700	1	2	1.51975e+07	1.5444e+07	1.78375e+07	1.95253e+07	2.97755e+07	2.93004e+07	2.53687e+07	2.31758e+07	1.41475e+07	1.39619e+07	1.69969e+07	1.78221e+07	3.19855e+07	3.24106e+07	2.66234e+07	2.53906e+07	1	1	1	1	2.26086	2.32136	1.56637	1.42467
6077	TSPAN31	6.38161	2997590	2743500	2794740	3131740	6941700	6113510	8503010	8290480	1	2	3.04995e+06	3.10918e+06	2.66087e+06	2.85261e+06	7.06295e+06	6.92838e+06	8.09571e+06	7.55155e+06	2.83922e+06	2.81081e+06	2.53547e+06	2.60377e+06	7.58717e+06	7.66384e+06	8.49609e+06	8.27324e+06	1	1	1	1	2.67228	2.72656	3.35089	3.17741
6078	TSPAN6	6.96018	40507800	36175500	38855200	38081300	52630100	44584300	45489400	40513700	1	3	3.66993e+07	3.76809e+07	3.86611e+07	4.05565e+07	4.76818e+07	4.64397e+07	4.52622e+07	4.3147e+07	3.41636e+07	3.40649e+07	3.68392e+07	3.70186e+07	5.12209e+07	5.13693e+07	4.75007e+07	4.72705e+07	1	1	1	1	1.49928	1.50798	1.28941	1.27694
6079	TSPO	8.28453	57281400	51805500	55741200	53587600	102318000	91794500	86008500	70760700	1	2	5.15374e+07	5.17453e+07	5.5451e+07	5.99415e+07	9.20578e+07	9.16879e+07	8.55606e+07	7.91508e+07	4.79765e+07	4.67796e+07	5.28378e+07	5.47127e+07	9.88905e+07	1.01421e+08	8.97922e+07	8.67152e+07	1	1	1	1	2.06123	2.16805	1.69939	1.58492
6080	TSPYL1	6.69963	36642700	34037100	30910300	30291300	40185200	36109600	40843400	33476000	1	6	3.35408e+07	3.41019e+07	3.05565e+07	3.34122e+07	3.67835e+07	3.61783e+07	4.03759e+07	3.6925e+07	3.12234e+07	3.08293e+07	2.91165e+07	3.04976e+07	3.95136e+07	4.00187e+07	4.23728e+07	4.04539e+07	1	1	1	1	1.26551	1.29807	1.45528	1.32646
6081	TSR1	7.78057	296631000	299218000	259839000	256498000	164752000	151290000	192634000	173264000	1	22	2.91207e+08	3.0521e+08	2.52055e+08	2.64057e+08	1.6174e+08	1.54319e+08	1.86863e+08	1.7837e+08	2.71087e+08	2.7592e+08	2.40177e+08	2.41022e+08	1.73744e+08	1.70701e+08	1.96105e+08	1.95416e+08	1	1	1	1	0.640917	0.618659	0.816503	0.810781
6082	TSR2	7.25072	34038900	36476700	34893900	31598700	26270800	23156800	27800200	21724300	1	2	3.30328e+07	3.64219e+07	3.25121e+07	3.4999e+07	2.54943e+07	2.3122e+07	2.59026e+07	2.40621e+07	3.07505e+07	3.29267e+07	3.098e+07	3.1946e+07	2.73865e+07	2.55764e+07	2.71837e+07	2.63616e+07	1	1	1	1	0.890606	0.776769	0.87746	0.825194
6083	TSR3	6.3339	47042900	46487200	41458100	40566500	32030500	31693800	30868000	26751400	1	3	4.41154e+07	4.40864e+07	4.21867e+07	4.48265e+07	3.00372e+07	3.0057e+07	3.14105e+07	2.95607e+07	4.10673e+07	3.98556e+07	4.01986e+07	4.09162e+07	3.22666e+07	3.32475e+07	3.29639e+07	3.23857e+07	1	1	1	1	0.785701	0.834199	0.820027	0.791513
6084	TSSC1	6.78892	38088700	34734500	36587200	34840900	33312900	29689000	33213000	30987100	1	4	3.61765e+07	3.65946e+07	3.55095e+07	3.58747e+07	3.16404e+07	3.12789e+07	3.22347e+07	3.19066e+07	3.36769e+07	3.30828e+07	3.38361e+07	3.27453e+07	3.39888e+07	3.45992e+07	3.38289e+07	3.49558e+07	1	1	1	1	1.00926	1.04584	0.999788	1.06751
6085	TSSC4	7.20416	64958400	63425000	61201000	59400900	46512000	43657200	44193200	38654700	1	6	6.12334e+07	6.24533e+07	6.09754e+07	6.42316e+07	4.38448e+07	4.29884e+07	4.40303e+07	4.17982e+07	5.70026e+07	5.646e+07	5.81019e+07	5.86285e+07	4.7099e+07	4.75516e+07	4.62079e+07	4.57928e+07	1	1	1	1	0.826262	0.842217	0.795291	0.781068
6086	TST	6.72376	27888600	26064100	27140100	26071300	37192600	31792100	39097000	33660500	1	4	2.66315e+07	2.78466e+07	2.56239e+07	2.70665e+07	3.55161e+07	3.39663e+07	3.69128e+07	3.49453e+07	2.47914e+07	2.51743e+07	2.44163e+07	2.47054e+07	3.81522e+07	3.75719e+07	3.87383e+07	3.8285e+07	1	1	1	1	1.53893	1.49247	1.58658	1.54966
6087	TSTA3	7.09687	21772300	22418900	22163000	21356600	20603200	17433500	22010100	19924300	1	4	2.14838e+07	2.36996e+07	2.09715e+07	2.16371e+07	2.03302e+07	1.84294e+07	2.08268e+07	2.0186e+07	1.99994e+07	2.14253e+07	1.99832e+07	1.97497e+07	2.18391e+07	2.03857e+07	2.18568e+07	2.21152e+07	1	1	1	1	1.09199	0.951478	1.09376	1.11977
6088	TSTD2	5.9408	9063550	9700740	8826940	8542380	5252310	5236380	6075280	5338690	1	3	9.22483e+06	9.55809e+06	8.4646e+06	8.88293e+06	5.34577e+06	5.15938e+06	5.82589e+06	5.55152e+06	8.58745e+06	8.64086e+06	8.0657e+06	8.10806e+06	5.74254e+06	5.70705e+06	6.11402e+06	6.08208e+06	1	1	1	1	0.668713	0.660473	0.758028	0.750128
6089	TTC1	7.50921	239594000	234598000	238878000	211254000	159972000	143452000	166993000	139796000	1	15	2.29315e+08	2.39621e+08	2.24107e+08	2.30341e+08	1.53109e+08	1.46523e+08	1.56667e+08	1.52427e+08	2.1347e+08	2.16626e+08	2.13545e+08	2.10248e+08	1.64473e+08	1.62077e+08	1.64415e+08	1.66994e+08	1	1	1	1	0.77047	0.748188	0.76993	0.794272
6090	TTC17	6.85063	100330000	103006000	99928500	99239800	90645800	83509100	86979400	75674800	1	10	9.67289e+07	1.02113e+08	9.85488e+07	1.05289e+08	8.73923e+07	8.27848e+07	8.57785e+07	8.02874e+07	9.00456e+07	9.23134e+07	9.39046e+07	9.61042e+07	9.38787e+07	9.15724e+07	9.00208e+07	8.79604e+07	1	1	1	1	1.04257	0.991973	0.958641	0.91526
6091	TTC19	6.41256	29417500	25698300	25555400	24577000	23993700	20752300	20810500	19412400	1	4	2.61072e+07	2.62377e+07	2.6128e+07	2.65296e+07	2.12937e+07	2.11878e+07	2.12768e+07	2.09547e+07	2.43034e+07	2.37198e+07	2.48967e+07	2.42154e+07	2.28742e+07	2.3437e+07	2.23291e+07	2.29573e+07	1	1	1	1	0.941194	0.988076	0.896869	0.948047
6092	TTC21B	6.31295	30146400	28065500	27596000	25206700	26822000	24427400	24145600	20697100	1	7	2.72887e+07	2.75904e+07	2.75179e+07	2.84063e+07	2.42794e+07	2.40139e+07	2.40772e+07	2.33242e+07	2.54032e+07	2.49427e+07	2.62211e+07	2.59283e+07	2.60815e+07	2.6563e+07	2.5268e+07	2.55533e+07	1	1	1	1	1.0267	1.06496	0.963653	0.985537
6093	TTC26	6.26648	10790600	10279600	8687510	9550060	14293500	11517600	14446600	12592400	1	4	9.86258e+06	1.07237e+07	8.80242e+06	9.88521e+06	1.30642e+07	1.20152e+07	1.46377e+07	1.30343e+07	9.18114e+06	9.6946e+06	8.3876e+06	9.02291e+06	1.40339e+07	1.32906e+07	1.53616e+07	1.428e+07	1	1	1	1	1.52855	1.37093	1.83147	1.58264
6094	TTC27	7.29879	234103000	234142000	212888000	209040000	186179000	164059000	207361000	169957000	1	15	2.24981e+08	2.39689e+08	2.03292e+08	2.22512e+08	1.78925e+08	1.67945e+08	1.98014e+08	1.8091e+08	2.09436e+08	2.16687e+08	1.93712e+08	2.03102e+08	1.92205e+08	1.85773e+08	2.07807e+08	1.98199e+08	1	1	1	1	0.917723	0.857333	1.07277	0.975863
6095	TTC28	6.55684	43485100	41104400	47240600	48358000	29527700	26240700	32701900	30022100	1	8	4.42165e+07	4.56022e+07	4.37925e+07	4.62426e+07	3.00243e+07	2.9112e+07	3.0315e+07	2.87088e+07	4.11614e+07	4.1226e+07	4.17288e+07	4.22088e+07	3.22528e+07	3.22023e+07	3.18143e+07	3.14525e+07	1	1	1	1	0.783569	0.781116	0.762406	0.745164
6096	TTC3	5.40674	54722800	52369000	49441400	45869500	24118400	20290500	25500200	22364400	1	3	5.13139e+07	5.47288e+07	4.7435e+07	4.87875e+07	2.2616e+07	2.12048e+07	2.44653e+07	2.37871e+07	4.77684e+07	4.94768e+07	4.51995e+07	4.45316e+07	2.42946e+07	2.34557e+07	2.56753e+07	2.60604e+07	1	1	1	1	0.50859	0.474075	0.568044	0.585211
6097	TTC30A|TTC30B	6.33916	28389300	27204100	26021700	24757600	29430700	25574200	27908300	26734500	1	3	2.64824e+07	2.78097e+07	2.60364e+07	2.59477e+07	2.74538e+07	2.61435e+07	2.79241e+07	2.80196e+07	2.46526e+07	2.5141e+07	2.48094e+07	2.36842e+07	2.94915e+07	2.89187e+07	2.93051e+07	3.06974e+07	1	1	1	1	1.19628	1.15026	1.18121	1.29611
6098	TTC37	7.48107	347194000	338798000	382093000	367134000	593507000	521779000	609679000	550043000	1	36	3.44995e+08	3.63468e+08	3.57087e+08	3.68514e+08	5.89748e+08	5.59774e+08	5.69778e+08	5.5211e+08	3.21158e+08	3.28589e+08	3.40259e+08	3.36367e+08	6.3352e+08	6.19194e+08	5.97957e+08	6.04875e+08	1	1	1	1	1.97261	1.88441	1.75736	1.79826
6099	TTC38	6.23036	8735160	7837410	8473130	8441340	10398000	9393680	10895700	10125000	1	4	8.4616e+06	8.43257e+06	8.14116e+06	8.42946e+06	1.00724e+07	1.0107e+07	1.04688e+07	1.01108e+07	7.87696e+06	7.62335e+06	7.7575e+06	7.69414e+06	1.08199e+07	1.11799e+07	1.09866e+07	1.1077e+07	1	1	1	1	1.37362	1.46653	1.41625	1.43967
6100	TTC39B	6.24725	11655400	11569100	11965800	11881500	14335400	13358900	15995500	13834200	1	3	1.1716e+07	1.20917e+07	1.12381e+07	1.20415e+07	1.441e+07	1.39623e+07	1.50228e+07	1.40205e+07	1.09065e+07	1.09313e+07	1.07085e+07	1.09911e+07	1.54795e+07	1.54444e+07	1.57657e+07	1.53604e+07	1	1	1	1	1.41929	1.41286	1.47226	1.39753
6101	TTC39C	6.62871	64734900	60941400	55173600	53362700	54951200	48555200	62766700	53942500	1	7	6.14034e+07	6.33797e+07	5.30411e+07	5.62685e+07	5.21232e+07	5.04979e+07	6.03407e+07	5.68798e+07	5.71608e+07	5.72975e+07	5.05415e+07	5.136e+07	5.59919e+07	5.58583e+07	6.3325e+07	6.23158e+07	1	1	1	1	0.97955	0.974882	1.25293	1.21331
6102	TTC4	7.07998	117728000	114988000	106066000	106131000	85228900	84627500	84527100	75149500	1	11	1.12368e+08	1.11447e+08	1.07099e+08	1.1362e+08	8.13486e+07	8.20212e+07	8.53505e+07	8.04523e+07	1.04604e+08	1.00752e+08	1.02052e+08	1.03709e+08	8.73864e+07	9.07278e+07	8.95717e+07	8.8141e+07	1	1	1	1	0.835401	0.900508	0.877705	0.849891
6103	TTC5	6.35436	10658100	10176100	10435100	11162200	14352500	13087600	14746800	12905800	1	4	1.04046e+07	1.06465e+07	1.01566e+07	1.12287e+07	1.40111e+07	1.36926e+07	1.43532e+07	1.29827e+07	9.68566e+06	9.62484e+06	9.67792e+06	1.02492e+07	1.5051e+07	1.51461e+07	1.5063e+07	1.42234e+07	1	1	1	1	1.55394	1.57365	1.55643	1.38776
6104	TTC7B	6.27078	11331900	11598400	12776600	11577900	19721500	16987400	18624500	15700000	1	2	1.09561e+07	1.19429e+07	1.19713e+07	1.24119e+07	1.90675e+07	1.7492e+07	1.74506e+07	1.6831e+07	1.01991e+07	1.07968e+07	1.14071e+07	1.13292e+07	2.04827e+07	1.93488e+07	1.83136e+07	1.84395e+07	1	1	1	1	2.00828	1.79208	1.60546	1.62761
6105	TTC9C	7.15262	99464500	92896500	96299100	83939900	65887700	57475400	64073500	57200700	1	5	9.25518e+07	9.57661e+07	9.23475e+07	9.12508e+07	6.13086e+07	5.92508e+07	6.14442e+07	6.21827e+07	8.61571e+07	8.6576e+07	8.79955e+07	8.32908e+07	6.5859e+07	6.55403e+07	6.44831e+07	6.81254e+07	1	1	1	1	0.764406	0.757027	0.7328	0.817923
6106	TTF1	6.37508	19919600	19627500	17418300	17536000	14052400	13825200	14734100	12525300	1	6	1.90422e+07	1.90567e+07	1.73897e+07	1.89244e+07	1.34334e+07	1.34232e+07	1.47099e+07	1.3517e+07	1.77265e+07	1.7228e+07	1.65702e+07	1.72736e+07	1.44305e+07	1.48481e+07	1.54374e+07	1.48088e+07	1	1	1	1	0.814063	0.861857	0.931637	0.857308
6107	TTF2	6.96545	50587300	53780200	47355000	49381600	44666800	42740800	55362700	44927200	1	7	5.15284e+07	5.43136e+07	4.47809e+07	5.07629e+07	4.54978e+07	4.31647e+07	5.23533e+07	4.61839e+07	4.79682e+07	4.91014e+07	4.26706e+07	4.63348e+07	4.88747e+07	4.77467e+07	5.49426e+07	5.05977e+07	1	1	1	1	1.0189	0.972409	1.2876	1.092
6108	TTI1	7.10415	146704000	146406000	137714000	132019000	69376900	59004000	72628700	61588500	1	9	1.39445e+08	1.51053e+08	1.32046e+08	1.40397e+08	6.59442e+07	6.08767e+07	6.96394e+07	6.5497e+07	1.2981e+08	1.36557e+08	1.25823e+08	1.2815e+08	7.08387e+07	6.73388e+07	7.30835e+07	7.17565e+07	1	1	1	1	0.545709	0.493118	0.580844	0.559941
6109	TTI2	6.49451	31969700	27678200	29333700	28130200	19055300	17088500	19464800	17750500	1	6	2.99699e+07	2.9447e+07	2.84042e+07	2.91277e+07	1.78634e+07	1.81806e+07	1.8848e+07	1.83799e+07	2.78992e+07	2.66212e+07	2.70657e+07	2.65868e+07	1.91892e+07	2.01105e+07	1.97802e+07	2.01365e+07	1	1	1	1	0.687805	0.755431	0.730823	0.757386
6110	TTK	6.78212	131825000	127046000	111216000	109963000	86596000	82514800	105458000	84815100	1	15	1.27605e+08	1.28332e+08	1.06209e+08	1.17762e+08	8.38242e+07	8.33498e+07	1.00711e+08	9.08307e+07	1.18789e+08	1.16016e+08	1.01204e+08	1.0749e+08	9.00458e+07	9.21975e+07	1.05691e+08	9.95113e+07	1	1	1	1	0.758033	0.794693	1.04434	0.925776
6111	TTL	6.99084	53261600	54882100	55337300	51080500	40185000	33304000	38833000	35760100	1	7	5.12224e+07	5.71152e+07	5.31121e+07	5.31757e+07	3.86465e+07	3.46591e+07	3.72714e+07	3.72269e+07	4.76833e+07	5.16342e+07	5.06091e+07	4.8537e+07	4.15149e+07	3.83382e+07	3.91148e+07	4.07846e+07	1	1	1	1	0.870638	0.742496	0.77288	0.840278
6112	TTLL12	7.50685	160946000	157930000	158925000	149876000	124264000	109572000	143291000	122273000	1	16	1.58901e+08	1.67626e+08	1.47043e+08	1.54582e+08	1.22685e+08	1.16299e+08	1.32578e+08	1.26112e+08	1.47922e+08	1.5154e+08	1.40114e+08	1.41097e+08	1.31791e+08	1.28644e+08	1.39135e+08	1.38165e+08	1	1	1	1	0.890949	0.848914	0.993015	0.979214
6113	TTLL5	5.84178	16234600	17264800	14333400	13037200	12114400	10638900	12970500	11003000	1	3	1.53654e+07	1.69086e+07	1.39531e+07	1.44481e+07	1.14658e+07	1.04194e+07	1.26264e+07	1.21938e+07	1.43038e+07	1.5286e+07	1.32956e+07	1.31878e+07	1.23168e+07	1.15254e+07	1.32508e+07	1.33591e+07	1	1	1	1	0.861089	0.753987	0.996636	1.01299
6114	TTN	7.58745	167071000	165619000	162089000	164263000	205930000	190946000	221561000	194069000	1	10	1.64632e+08	1.70225e+08	1.56334e+08	1.68157e+08	2.02923e+08	1.96256e+08	2.13694e+08	1.9867e+08	1.53257e+08	1.53889e+08	1.48967e+08	1.53488e+08	2.17985e+08	2.17089e+08	2.24263e+08	2.17656e+08	1	1	1	1	1.42235	1.41068	1.50546	1.41806
6115	TTPAL	6.49154	18469100	18333700	22219600	18247500	13998000	13100700	13758100	12154200	1	3	1.83326e+07	1.88805e+07	2.02826e+07	1.95557e+07	1.38946e+07	1.34914e+07	1.25587e+07	1.30256e+07	1.7066e+07	1.70686e+07	1.93268e+07	1.78498e+07	1.49259e+07	1.49235e+07	1.31799e+07	1.42704e+07	1	1	1	1	0.874597	0.874325	0.681948	0.79947
6116	TTR	6.82898	32168700	31946500	62492400	51947500	88569300	87920200	53775200	39813400	1	2	3.14941e+07	3.15008e+07	5.63348e+07	5.96928e+07	8.67119e+07	8.66935e+07	4.84765e+07	4.57495e+07	2.93181e+07	2.84778e+07	5.36799e+07	5.44856e+07	9.31478e+07	9.58961e+07	5.0874e+07	5.01217e+07	1	1	1	1	3.17715	3.3674	0.947728	0.919907
6117	TTYH3	6.74565	45669500	40752900	46178300	45133500	93698700	80657400	64747900	60725700	1	4	3.9963e+07	4.06883e+07	4.83413e+07	4.93487e+07	8.19909e+07	8.05295e+07	6.77807e+07	6.63971e+07	3.72019e+07	3.67837e+07	4.60632e+07	4.50439e+07	8.80765e+07	8.90778e+07	7.11329e+07	7.27426e+07	1	1	1	1	2.36753	2.42167	1.54425	1.61493
6118	TUBA1C	7.14624	20645600	22374000	23262300	21837500	16684700	15249100	18501000	16480800	1	3	2.13194e+07	2.32151e+07	2.14906e+07	2.20614e+07	1.72292e+07	1.58223e+07	1.7092e+07	1.66498e+07	1.98464e+07	2.09873e+07	2.04779e+07	2.01369e+07	1.8508e+07	1.75019e+07	1.79373e+07	1.8241e+07	1	1	1	1	0.932564	0.833929	0.875934	0.905847
6119	TUBA4A	7.31802	85053100	82702300	88168000	76788600	90193400	76374800	93398700	83033400	1	4	8.1837e+07	8.76951e+07	8.18798e+07	8.10427e+07	8.67829e+07	8.09856e+07	8.67375e+07	8.76334e+07	7.61825e+07	7.92795e+07	7.80211e+07	7.39731e+07	9.32241e+07	8.95823e+07	9.10272e+07	9.60084e+07	1	1	1	1	1.22369	1.12996	1.1667	1.29788
6120	TUBB	8.4789	319748000	311842000	373326000	331205000	302852000	272908000	340570000	310713000	1	3	3.28006e+08	3.41234e+08	3.34221e+08	3.2958e+08	3.10673e+08	2.9863e+08	3.04896e+08	3.09189e+08	3.05343e+08	3.08487e+08	3.1847e+08	3.0083e+08	3.33732e+08	3.3033e+08	3.19975e+08	3.38738e+08	1	1	1	1	1.09298	1.0708	1.00472	1.12601
6121	TUBB3	7.7532	52538400	50109700	52932000	50992800	147854000	119668000	141318000	128915000	1	4	4.95809e+07	5.38225e+07	5.09041e+07	5.23112e+07	1.39531e+08	1.28535e+08	1.35904e+08	1.32248e+08	4.61552e+07	4.86575e+07	4.85052e+07	4.7748e+07	1.49887e+08	1.42179e+08	1.42625e+08	1.44887e+08	1	1	1	1	3.24746	2.92203	2.94041	3.03441
6122	TUBB6	8.22752	199231000	201211000	220345000	194555000	251948000	221418000	281018000	242417000	1	8	1.99938e+08	2.14334e+08	1.99093e+08	2.01424e+08	2.52842e+08	2.35859e+08	2.53914e+08	2.50976e+08	1.86123e+08	1.93766e+08	1.89711e+08	1.83854e+08	2.71608e+08	2.60896e+08	2.66472e+08	2.74962e+08	1	1	1	1	1.45929	1.34645	1.40462	1.49555
6123	TUBG1	6.8705	15558100	15598500	14519500	14452900	11194000	9831690	11203000	9205880	1	2	1.46802e+07	1.56846e+07	1.4176e+07	1.56023e+07	1.05623e+07	9.88593e+06	1.0938e+07	9.93802e+06	1.36658e+07	1.41794e+07	1.35079e+07	1.42413e+07	1.13463e+07	1.09353e+07	1.14789e+07	1.08878e+07	1	1	1	1	0.830265	0.771212	0.84979	0.764521
6124	TUBGCP2	7.35877	226594000	213395000	212119000	200237000	149723000	132099000	164159000	146696000	1	19	2.18164e+08	2.25396e+08	2.01586e+08	2.07189e+08	1.44153e+08	1.39528e+08	1.56008e+08	1.51789e+08	2.0309e+08	2.03766e+08	1.92086e+08	1.89115e+08	1.54852e+08	1.54339e+08	1.63723e+08	1.66295e+08	1	1	1	1	0.762479	0.757433	0.852342	0.879333
6125	TUBGCP3	7.25195	98316000	93924600	92561700	92826900	105121000	92304800	122518000	106245000	1	12	9.6735e+07	1.00901e+08	8.69425e+07	9.34973e+07	1.03431e+08	9.91605e+07	1.1508e+08	1.07012e+08	9.00513e+07	9.12178e+07	8.28452e+07	8.53413e+07	1.11107e+08	1.09686e+08	1.20772e+08	1.17239e+08	1	1	1	1	1.23382	1.20247	1.4578	1.37377
6126	TUBGCP4	6.74015	27366900	28334400	27557000	28240300	24545500	22160900	27073900	24034600	1	3	2.75312e+07	2.94823e+07	2.6305e+07	2.82628e+07	2.46929e+07	2.30587e+07	2.58439e+07	2.40537e+07	2.5629e+07	2.66531e+07	2.50654e+07	2.57973e+07	2.65256e+07	2.55064e+07	2.7122e+07	2.63525e+07	1	1	1	1	1.03499	0.956978	1.08205	1.02152
6127	TUBGCP5	6.44698	35264300	36641500	31817400	34637000	22397200	19226400	23048500	20050500	1	4	3.38936e+07	3.72893e+07	3.17364e+07	3.55021e+07	2.15266e+07	1.95663e+07	2.29898e+07	2.05513e+07	3.15518e+07	3.37109e+07	3.02408e+07	3.24052e+07	2.31244e+07	2.16433e+07	2.41268e+07	2.25154e+07	1	1	1	1	0.732903	0.642027	0.797824	0.694807
6128	TUBGCP6	6.67601	34992300	34722800	34678600	34474100	38258200	34391000	44457300	39045900	1	7	3.5134e+07	3.69138e+07	3.24461e+07	3.45193e+07	3.84131e+07	3.65611e+07	4.15953e+07	3.90971e+07	3.27065e+07	3.33714e+07	3.09171e+07	3.15081e+07	4.12642e+07	4.0442e+07	4.36525e+07	4.28336e+07	1	1	1	1	1.26165	1.21188	1.41192	1.35945
6129	TUFM	8.50044	977983000	898936000	880092000	794967000	634275000	523149000	593796000	490796000	1	26	8.72618e+08	9.2119e+08	8.55545e+08	8.94379e+08	5.6594e+08	5.361e+08	5.77234e+08	5.52171e+08	8.12326e+08	8.32788e+08	8.15226e+08	8.1636e+08	6.07945e+08	5.93007e+08	6.05782e+08	6.04941e+08	1	1	1	1	0.748401	0.712074	0.743084	0.741022
6130	TUFT1	6.39885	10407700	10231300	11617400	11909000	7422240	7395190	8235890	6798870	1	2	1.0725e+07	1.06532e+07	1.07569e+07	1.19869e+07	7.64853e+06	7.70011e+06	7.62585e+06	6.84334e+06	9.98398e+06	9.63084e+06	1.025e+07	1.09413e+07	8.21621e+06	8.51748e+06	8.003e+06	7.49735e+06	1	1	1	1	0.82294	0.884397	0.780783	0.685237
6131	TULP3	6.26497	32845200	32893600	32304900	32867400	23219700	20062200	24271000	22655100	1	3	3.22716e+07	3.4744e+07	3.13043e+07	3.26823e+07	2.28142e+07	2.11908e+07	2.35192e+07	2.25275e+07	3.00419e+07	3.14098e+07	2.9829e+07	2.98314e+07	2.45075e+07	2.34402e+07	2.46824e+07	2.46805e+07	1	1	1	1	0.815779	0.74627	0.827462	0.827332
6132	TUSC3	7.52182	86528500	79884500	78122900	74978600	158362000	139880000	137812000	124300000	1	6	7.7995e+07	7.97382e+07	7.94435e+07	8.19494e+07	1.42744e+08	1.39624e+08	1.40142e+08	1.35856e+08	7.26061e+07	7.20862e+07	7.56997e+07	7.48008e+07	1.53339e+08	1.54445e+08	1.47073e+08	1.4884e+08	1	1	1	1	2.11193	2.1425	1.94284	1.98982
6133	TUT1	6.63198	41630900	42178700	42518400	39808400	32712000	28300300	34564900	29702800	1	5	4.06189e+07	4.39567e+07	3.99342e+07	4.16833e+07	3.19168e+07	2.94933e+07	3.24641e+07	3.11018e+07	3.78124e+07	3.97384e+07	3.80522e+07	3.80472e+07	3.42857e+07	3.2624e+07	3.40696e+07	3.40741e+07	1	1	1	1	0.906732	0.820969	0.895339	0.895575
6134	TVP23C|TVP23B	7.08472	53785100	50931100	53074400	49357000	62727700	55826100	59037400	51187200	1	3	5.03106e+07	5.18956e+07	5.15154e+07	5.33521e+07	5.86755e+07	5.68833e+07	5.73032e+07	5.53305e+07	4.68344e+07	4.69155e+07	4.90877e+07	4.86981e+07	6.30305e+07	6.29216e+07	6.01373e+07	6.06183e+07	1	1	1	1	1.34581	1.34117	1.2251	1.24478
6135	TWF1	7.92501	172958000	168319000	178465000	168128000	151799000	137895000	168379000	146687000	1	13	1.71863e+08	1.77884e+08	1.65759e+08	1.72373e+08	1.50838e+08	1.45731e+08	1.56391e+08	1.50391e+08	1.59988e+08	1.60814e+08	1.57948e+08	1.57337e+08	1.62033e+08	1.61201e+08	1.64126e+08	1.64763e+08	1	1	1	1	1.01278	1.00241	1.03912	1.0472
6136	TWF2	7.69609	150847000	135156000	141640000	126424000	168960000	136778000	173058000	141074000	1	11	1.37913e+08	1.4509e+08	1.32046e+08	1.38172e+08	1.54473e+08	1.46831e+08	1.61336e+08	1.54183e+08	1.28384e+08	1.31167e+08	1.25823e+08	1.26119e+08	1.65938e+08	1.62418e+08	1.69315e+08	1.68918e+08	1	1	1	1	1.29251	1.23825	1.34566	1.33936
6137	TWIST1|TWIST2	6.28333	11055200	9519640	11698600	10338200	5685350	4566120	5113950	4476350	1	2	1.00983e+07	1.04564e+07	1.0953e+07	1.10054e+07	5.19325e+06	5.01542e+06	4.78801e+06	4.76523e+06	9.40058e+06	9.45292e+06	1.04368e+07	1.00453e+07	5.5787e+06	5.54781e+06	5.02481e+06	5.22063e+06	1	1	1	1	0.593442	0.586888	0.48145	0.519707
6138	TWISTNB	6.54254	18538900	18506400	18935200	16827100	13814000	12410000	13912900	12429000	1	3	1.78941e+07	1.88627e+07	1.802e+07	1.79728e+07	1.33336e+07	1.26489e+07	1.32404e+07	1.32752e+07	1.66578e+07	1.70526e+07	1.71708e+07	1.6405e+07	1.43232e+07	1.39916e+07	1.38953e+07	1.45439e+07	1	1	1	1	0.859851	0.8205	0.809239	0.886556
6139	TWSG1	6.54922	16406300	13785500	18124600	17554700	15807000	14675200	16505000	12827600	1	3	1.5908e+07	1.51341e+07	1.6363e+07	1.82667e+07	1.53269e+07	1.61108e+07	1.49008e+07	1.33479e+07	1.48089e+07	1.36817e+07	1.55919e+07	1.66733e+07	1.64645e+07	1.7821e+07	1.56377e+07	1.46235e+07	1	1	1	1	1.1118	1.30254	1.00294	0.877064
6140	TXLNA	8.28027	822870000	734586000	792532000	691933000	533647000	438332000	431923000	387275000	1	33	7.21366e+08	7.52033e+08	7.86905e+08	7.76497e+08	4.6782e+08	4.48743e+08	4.28856e+08	4.34605e+08	6.71524e+08	6.79865e+08	7.49822e+08	7.08761e+08	5.02542e+08	4.96377e+08	4.50066e+08	4.7614e+08	1	1	1	1	0.74836	0.730112	0.600231	0.671792
6141	TXLNG	6.96951	110327000	102077000	95260100	84129900	67918600	56976700	60798300	53912400	1	10	9.7205e+07	1.02084e+08	9.54667e+07	9.52737e+07	5.98406e+07	5.69806e+07	6.09302e+07	6.10536e+07	9.04888e+07	9.22875e+07	9.09678e+07	8.69628e+07	6.4282e+07	6.30291e+07	6.39436e+07	6.68884e+07	1	1	1	1	0.710387	0.682964	0.702926	0.769162
6142	TXN	8.2431	489158000	478204000	469023000	437072000	684184000	636964000	625162000	554333000	1	6	4.56689e+08	4.67985e+08	4.67825e+08	4.79594e+08	6.3877e+08	6.23352e+08	6.23565e+08	6.08263e+08	4.25135e+08	4.23075e+08	4.45778e+08	4.37758e+08	6.86181e+08	6.89521e+08	6.54405e+08	6.66394e+08	1	1	1	1	1.61403	1.62979	1.468	1.52229
6143	TXNDC12	7.77478	130734000	115281000	134109000	114082000	140122000	119306000	130884000	104383000	1	9	1.18886e+08	1.20986e+08	1.24587e+08	1.28671e+08	1.27423e+08	1.2521e+08	1.21591e+08	1.17732e+08	1.10671e+08	1.09376e+08	1.18716e+08	1.17447e+08	1.3688e+08	1.38502e+08	1.27605e+08	1.28984e+08	1	1	1	1	1.23682	1.26629	1.07487	1.09823
6144	TXNDC15	6.41176	14351100	12727500	13155900	12403700	13776100	12556800	13423400	10716000	1	3	1.31116e+07	1.29332e+07	1.27176e+07	1.38208e+07	1.25862e+07	1.27598e+07	1.29762e+07	1.19403e+07	1.22056e+07	1.16921e+07	1.21182e+07	1.26152e+07	1.35204e+07	1.41142e+07	1.36179e+07	1.30814e+07	1	1	1	1	1.10772	1.20716	1.12375	1.03696
6145	TXNDC17	7.88897	110444000	98465300	105696000	90159100	113355000	97392300	112596000	95136100	1	5	1.01249e+08	1.03138e+08	9.93822e+07	9.98557e+07	1.03918e+08	1.02014e+08	1.0587e+08	1.05368e+08	9.42535e+07	9.32408e+07	9.46987e+07	9.11451e+07	1.11631e+08	1.12843e+08	1.11106e+08	1.15438e+08	1	1	1	1	1.18437	1.21024	1.17326	1.26653
6146	TXNDC5	8.52297	339424000	338883000	372193000	358599000	510723000	435845000	509455000	431637000	1	17	3.31717e+08	3.58796e+08	3.47792e+08	3.70881e+08	4.99126e+08	4.61456e+08	4.76056e+08	4.4642e+08	3.08797e+08	3.24365e+08	3.31402e+08	3.38528e+08	5.36172e+08	5.1044e+08	4.996e+08	4.89084e+08	1	1	1	1	1.73632	1.57366	1.50753	1.44474
6147	TXNDC9	7.56085	185191000	177208000	167138000	154952000	101111000	89491000	109968000	90180000	1	10	1.74462e+08	1.81402e+08	1.58926e+08	1.6898e+08	9.52534e+07	9.16092e+07	1.04565e+08	9.8344e+07	1.62408e+08	1.63994e+08	1.51437e+08	1.54239e+08	1.02323e+08	1.01334e+08	1.09737e+08	1.07743e+08	1	1	1	1	0.630038	0.617909	0.724636	0.698542
6148	TXNIP	7.0146	37728200	35105600	33404800	32936600	65608800	54450300	115328000	108752000	1	4	4.04306e+07	4.28101e+07	2.86943e+07	2.93413e+07	7.03082e+07	6.64003e+07	9.90652e+07	9.68807e+07	3.76371e+07	3.87019e+07	2.7342e+07	2.67818e+07	7.55266e+07	7.34487e+07	1.03965e+08	1.06139e+08	1	1	1	1	2.00671	1.89781	3.80237	3.96313
6149	TXNL1	7.85686	184217000	191075000	185254000	186181000	161405000	152347000	168302000	150513000	1	11	1.83458e+08	1.92316e+08	1.80165e+08	1.90991e+08	1.6074e+08	1.53337e+08	1.63679e+08	1.54401e+08	1.70783e+08	1.73861e+08	1.71675e+08	1.7433e+08	1.72671e+08	1.69614e+08	1.71774e+08	1.69157e+08	1	1	1	1	1.01106	0.975571	1.00058	0.970327
6150	TXNL4A	6.92891	90175800	83618200	66434400	60121400	30503900	25727200	32049300	27794800	1	2	7.95766e+07	8.34396e+07	6.66354e+07	6.80692e+07	2.69185e+07	2.56722e+07	3.21463e+07	3.14692e+07	7.40783e+07	7.54324e+07	6.34952e+07	6.21314e+07	2.89164e+07	2.83974e+07	3.37361e+07	3.44766e+07	1	1	1	1	0.390349	0.376461	0.531318	0.554899
6151	TXNRD1	8.23381	400021000	446916000	528229000	507500000	870235000	795085000	783113000	655906000	1	22	4.07506e+08	4.50626e+08	4.93639e+08	5.28698e+08	8.86517e+08	8.01686e+08	7.31832e+08	6.83303e+08	3.7935e+08	4.07382e+08	4.70376e+08	4.82578e+08	9.52316e+08	8.86785e+08	7.68026e+08	7.48605e+08	1	1	1	1	2.51039	2.17679	1.63279	1.55126
6152	TXNRD2	7.0948	36206100	33493700	37563200	37983400	97080000	86147300	92012900	83107100	1	6	3.47793e+07	3.55104e+07	3.63875e+07	3.85011e+07	9.32543e+07	9.13344e+07	8.91329e+07	8.42398e+07	3.23763e+07	3.21027e+07	3.46727e+07	3.51425e+07	1.00176e+08	1.0103e+08	9.35411e+07	9.22904e+07	1	1	1	1	3.09411	3.14708	2.69783	2.62617
6153	TYK2	6.43207	57475000	69690400	51691200	61339400	42060500	46625200	41664000	46384000	1	4	5.99938e+07	6.27452e+07	5.71652e+07	5.90187e+07	4.39038e+07	4.19786e+07	4.60762e+07	4.46291e+07	5.58486e+07	5.67239e+07	5.44713e+07	5.38704e+07	4.71624e+07	4.64347e+07	4.83549e+07	4.88943e+07	1	1	1	1	0.844468	0.818609	0.887715	0.907628
6154	TYMS	7.59573	174683000	181811000	209868000	203965000	60560600	60023100	68871200	59860900	1	12	1.85636e+08	1.90232e+08	1.90804e+08	2.01762e+08	6.4358e+07	6.28032e+07	6.2615e+07	5.92143e+07	1.7281e+08	1.71977e+08	1.81812e+08	1.84162e+08	6.91348e+07	6.94698e+07	6.57117e+07	6.48733e+07	1	1	1	1	0.400062	0.403949	0.361427	0.352263
6155	TYW1	6.11112	13983100	15668500	15006000	15013600	18980100	16899500	17856700	15314700	1	3	1.37471e+07	1.54218e+07	1.46822e+07	1.58579e+07	1.86597e+07	1.66334e+07	1.74713e+07	1.61759e+07	1.27972e+07	1.39418e+07	1.39902e+07	1.44746e+07	2.00447e+07	1.83991e+07	1.83354e+07	1.77219e+07	1	1	1	1	1.56633	1.3197	1.31059	1.22434
6156	TYW3	6.61293	11407600	11049000	11016200	9526760	8060990	6970550	8174730	7393750	1	2	1.07638e+07	1.13917e+07	1.05036e+07	1.02707e+07	7.60603e+06	7.18676e+06	7.79438e+06	7.97115e+06	1.00201e+07	1.02985e+07	1.00087e+07	9.37479e+06	8.17056e+06	7.94964e+06	8.17987e+06	8.73294e+06	1	1	1	1	0.815421	0.771921	0.817279	0.931534
6157	TYW5	6.4528	17179000	16863200	17763400	15973100	10583300	9973890	11519500	9533680	1	3	1.68876e+07	1.72352e+07	1.64598e+07	1.71571e+07	1.04038e+07	1.01939e+07	1.06741e+07	1.02404e+07	1.57208e+07	1.55813e+07	1.56841e+07	1.56604e+07	1.1176e+07	1.1276e+07	1.1202e+07	1.1219e+07	1	1	1	1	0.710904	0.723691	0.714227	0.716392
6158	U2AF1L5|U2AF1	8.31175	502008000	451925000	440556000	430314000	274805000	246709000	268955000	231914000	1	12	4.60591e+08	4.61225e+08	4.36147e+08	4.64196e+08	2.52133e+08	2.51786e+08	2.66264e+08	2.50175e+08	4.28767e+08	4.16964e+08	4.15593e+08	4.23704e+08	2.70847e+08	2.78513e+08	2.79432e+08	2.74083e+08	1	1	1	1	0.631687	0.667955	0.672369	0.646876
6159	U2AF2	8.373	573164000	542475000	560371000	517184000	366301000	317578000	362368000	305020000	1	18	5.37296e+08	5.61381e+08	5.34141e+08	5.59309e+08	3.43378e+08	3.28646e+08	3.45406e+08	3.29864e+08	5.00172e+08	5.07509e+08	5.08969e+08	5.10519e+08	3.68864e+08	3.63532e+08	3.62489e+08	3.61389e+08	1	1	1	1	0.737475	0.716307	0.712202	0.707885
6160	U2SURP	7.67748	412004000	389679000	385456000	373652000	306617000	276418000	324566000	276498000	1	24	3.93372e+08	4.02922e+08	3.69817e+08	3.94492e+08	2.92751e+08	2.85812e+08	3.11398e+08	2.9192e+08	3.66193e+08	3.64256e+08	3.52389e+08	3.6008e+08	3.1448e+08	3.16151e+08	3.26798e+08	3.19818e+08	1	1	1	1	0.858781	0.867937	0.927379	0.888186
6161	UACA	7.70488	787319000	812081000	1145240000	1093880000	622566000	520760000	709438000	628020000	1	58	8.58813e+08	9.53667e+08	9.70302e+08	1.00789e+09	6.79099e+08	6.11554e+08	6.0107e+08	5.78652e+08	7.99475e+08	8.62149e+08	9.24576e+08	9.19971e+08	7.29503e+08	6.76471e+08	6.30797e+08	6.33954e+08	1	1	1	1	0.912478	0.784634	0.682255	0.689101
6162	UAP1	8.27707	560746000	593784000	665852000	614250000	412121000	372012000	523208000	444880000	1	24	5.99374e+08	6.49177e+08	5.79667e+08	6.03779e+08	4.40511e+08	4.06716e+08	4.55486e+08	4.37296e+08	5.57961e+08	5.86879e+08	5.5235e+08	5.5111e+08	4.73206e+08	4.49889e+08	4.78013e+08	4.79088e+08	1	1	1	1	0.848099	0.766579	0.865417	0.869315
6163	UAP1L1	7.38979	130267000	134719000	145732000	136825000	167784000	151859000	126810000	114046000	1	15	1.21295e+08	1.29657e+08	1.47571e+08	1.5078e+08	1.56228e+08	1.46153e+08	1.2841e+08	1.25678e+08	1.12914e+08	1.17214e+08	1.40617e+08	1.37627e+08	1.67824e+08	1.61667e+08	1.34761e+08	1.37689e+08	1	1	1	1	1.48629	1.37924	0.958358	1.00045
6164	UBA1	8.60075	1185320000	1152110000	1223820000	1142720000	1179300000	1032610000	1241170000	1123720000	1	39	1.16141e+09	1.22365e+09	1.15033e+09	1.16821e+09	1.15551e+09	1.09673e+09	1.16664e+09	1.14879e+09	1.08116e+09	1.10623e+09	1.09612e+09	1.0663e+09	1.24127e+09	1.21315e+09	1.22434e+09	1.25857e+09	1	1	1	1	1.14809	1.09666	1.11697	1.18031
6165	UBA2	8.12478	715208000	697706000	687280000	635179000	527011000	449976000	545688000	481855000	1	28	6.80663e+08	7.27557e+08	6.55723e+08	6.70835e+08	5.01556e+08	4.69228e+08	5.20632e+08	5.08904e+08	6.33633e+08	6.57738e+08	6.24821e+08	6.12316e+08	5.38782e+08	5.19037e+08	5.46381e+08	5.57539e+08	1	1	1	1	0.850306	0.789125	0.874459	0.910541
6166	UBA3	7.6079	128073000	126369000	131455000	125457000	116541000	101028000	120901000	110793000	1	11	1.25464e+08	1.33853e+08	1.24797e+08	1.27356e+08	1.14167e+08	1.07011e+08	1.14777e+08	1.1247e+08	1.16795e+08	1.21008e+08	1.18915e+08	1.16247e+08	1.2264e+08	1.18371e+08	1.20454e+08	1.23219e+08	1	1	1	1	1.05005	0.978205	1.01294	1.05998
6167	UBA5	7.74337	193993000	195309000	201388000	190394000	191836000	168862000	216627000	192484000	1	7	1.94547e+08	2.08061e+08	1.86533e+08	1.92409e+08	1.92383e+08	1.79887e+08	2.00648e+08	1.94521e+08	1.81105e+08	1.88095e+08	1.77743e+08	1.75625e+08	2.06662e+08	1.98982e+08	2.10571e+08	2.13111e+08	1	1	1	1	1.14112	1.05788	1.1847	1.21345
6168	UBA6	8.0111	915720000	871808000	832622000	791433000	662420000	575677000	763497000	669742000	1	33	8.84502e+08	9.25774e+08	7.85605e+08	8.17782e+08	6.39837e+08	6.11312e+08	7.20384e+08	6.92039e+08	8.23388e+08	8.36933e+08	7.48583e+08	7.46445e+08	6.87327e+08	6.76204e+08	7.56011e+08	7.58177e+08	1	1	1	1	0.834754	0.807954	1.00992	1.01572
6169	UBA7	7.07281	62456100	57532500	61343000	57810600	78134800	63677000	87277300	76722100	1	11	6.02357e+07	6.40404e+07	5.64834e+07	5.84833e+07	7.5357e+07	7.08799e+07	8.03631e+07	7.76149e+07	5.60738e+07	5.78948e+07	5.38215e+07	5.33817e+07	8.09501e+07	7.84039e+07	8.43376e+07	8.50325e+07	1	1	1	1	1.44364	1.35425	1.56699	1.59291
6170	UBAC1	6.04747	8492300	7528380	9220920	7983050	6140740	5549250	6761650	6401800	1	3	8.42534e+06	8.34485e+06	8.36654e+06	8.00052e+06	6.09232e+06	6.15108e+06	6.13514e+06	6.41581e+06	7.8432e+06	7.54404e+06	7.97226e+06	7.30262e+06	6.5445e+06	6.80402e+06	6.43856e+06	7.02896e+06	1	1	1	1	0.834417	0.901906	0.807621	0.962526
6171	UBAC2	6.90788	32760100	33799400	32606900	32453500	51260800	43465500	50479900	45353500	1	6	3.16112e+07	3.48693e+07	3.17802e+07	3.34492e+07	4.9463e+07	4.48413e+07	4.92e+07	4.6745e+07	2.9427e+07	3.15231e+07	3.02825e+07	3.05314e+07	5.31343e+07	4.96013e+07	5.16333e+07	5.12124e+07	1	1	1	1	1.80563	1.57349	1.70505	1.67737
6172	UBAP1	6.72116	60465900	53659500	56411400	51654300	42948600	39564000	46606200	38031900	1	4	5.70282e+07	5.59735e+07	5.28775e+07	5.60129e+07	4.05068e+07	4.12701e+07	4.36865e+07	4.1241e+07	5.30879e+07	5.0602e+07	5.03856e+07	5.11268e+07	4.35133e+07	4.5651e+07	4.58471e+07	4.51824e+07	1	1	1	1	0.819646	0.902157	0.909925	0.883733
6173	UBAP2	7.22468	194386000	193554000	172520000	170985000	122342000	132710000	146873000	123192000	1	16	1.94851e+08	1.86684e+08	1.67536e+08	1.82115e+08	1.22635e+08	1.28e+08	1.4263e+08	1.31211e+08	1.81388e+08	1.68769e+08	1.5964e+08	1.66229e+08	1.31737e+08	1.41587e+08	1.49684e+08	1.43751e+08	1	1	1	1	0.726271	0.838939	0.93763	0.864776
6174	UBAP2L	8.15273	655727000	620585000	561578000	589290000	405992000	445255000	520232000	436051000	1	23	6.63542e+08	6.16399e+08	5.42465e+08	6.06962e+08	4.10831e+08	4.42251e+08	5.02527e+08	4.49127e+08	6.17695e+08	5.57247e+08	5.16901e+08	5.54015e+08	4.41323e+08	4.89197e+08	5.2738e+08	4.9205e+08	1	1	1	1	0.714467	0.877882	1.02027	0.888152
6175	UBASH3B	7.24276	93216400	86976200	103111000	91683400	162080000	150089000	167903000	139934000	1	13	9.12168e+07	9.15629e+07	9.42577e+07	9.73593e+07	1.58603e+08	1.58004e+08	1.53487e+08	1.48597e+08	8.49143e+07	8.27761e+07	8.98157e+07	8.88664e+07	1.70375e+08	1.74776e+08	1.61077e+08	1.62798e+08	1	1	1	1	2.00643	2.11143	1.79342	1.83194
6176	UBE2C	7.31892	145426000	135007000	127051000	116446000	25467600	22676700	26221000	21579800	1	6	1.33505e+08	1.3632e+08	1.2298e+08	1.2978e+08	2.338e+07	2.28972e+07	2.53809e+07	2.40509e+07	1.24281e+08	1.23238e+08	1.17185e+08	1.18459e+08	2.51153e+07	2.53278e+07	2.66361e+07	2.63495e+07	1	1	1	1	0.202085	0.205519	0.2273	0.222434
6177	UBE2D3	6.64836	77910600	65033000	65643900	55267100	39393300	36223100	41815600	33588700	1	2	6.98037e+07	6.65067e+07	6.21898e+07	6.3669e+07	3.52943e+07	3.70439e+07	3.96153e+07	3.8695e+07	6.49807e+07	6.01244e+07	5.92591e+07	5.8115e+07	3.79139e+07	4.09762e+07	4.15746e+07	4.2393e+07	1	1	1	1	0.583463	0.681523	0.701573	0.729467
6178	UBE2E1	7.40068	89117600	84442100	76775600	73606900	35583200	31679000	41150000	32558900	1	2	8.42024e+07	8.68678e+07	7.26761e+07	7.99999e+07	3.36206e+07	3.2589e+07	3.89528e+07	3.53867e+07	7.83845e+07	7.85316e+07	6.92512e+07	7.30213e+07	3.6116e+07	3.60484e+07	4.08792e+07	3.87686e+07	1	1	1	1	0.460754	0.45903	0.590304	0.530922
6179	UBE2E2	6.63966	31257300	31931900	27117400	29160100	18230300	18778600	18684800	16407400	1	2	3.03287e+07	3.02034e+07	2.79032e+07	3.0878e+07	1.76887e+07	1.77621e+07	1.92263e+07	1.7374e+07	2.82332e+07	2.73049e+07	2.65883e+07	2.81845e+07	1.90016e+07	1.96475e+07	2.01771e+07	1.90344e+07	1	1	1	1	0.673024	0.71956	0.758873	0.675352
6180	UBE2F	6.51568	29640000	23537200	24004300	22055500	24916300	23481000	23924400	19362500	1	3	2.58674e+07	2.37451e+07	2.37563e+07	2.53124e+07	2.17449e+07	2.36884e+07	2.36772e+07	2.22217e+07	2.40801e+07	2.14664e+07	2.26368e+07	2.31043e+07	2.33589e+07	2.6203e+07	2.48482e+07	2.43454e+07	1	1	1	1	0.970048	1.22065	1.09769	1.05372
6181	UBE2G1	6.80655	31873900	30035100	32233000	29084300	22558100	20488100	26519000	22172800	1	4	3.15114e+07	3.2097e+07	2.92262e+07	3.03613e+07	2.23015e+07	2.18946e+07	2.40452e+07	2.31463e+07	2.93341e+07	2.90168e+07	2.78489e+07	2.77128e+07	2.39568e+07	2.42187e+07	2.52344e+07	2.53584e+07	1	1	1	1	0.816686	0.834644	0.906119	0.915042
6182	UBE2G2	7.51374	111673000	108113000	98993300	97226200	68196800	63742800	69867700	58858100	1	2	1.05143e+08	1.07006e+08	9.78028e+07	1.05603e+08	6.42088e+07	6.30904e+07	6.90275e+07	6.3929e+07	9.78779e+07	9.67377e+07	9.31938e+07	9.63908e+07	6.89745e+07	6.97875e+07	7.24413e+07	7.00386e+07	1	1	1	1	0.704699	0.72141	0.77732	0.726611
6183	UBE2H	7.05957	68555900	78925700	74443300	70270900	90317400	80027600	108206000	102352000	1	4	7.23668e+07	8.24883e+07	6.88954e+07	6.88244e+07	9.5338e+07	8.36399e+07	1.00142e+08	1.00245e+08	6.73668e+07	7.45724e+07	6.56486e+07	6.28207e+07	1.02414e+08	9.25184e+07	1.05095e+08	1.09825e+08	1	1	1	1	1.52025	1.24065	1.60086	1.74824
6184	UBE2I	7.61865	104319000	95991500	97548700	89045800	65721700	59044700	63869100	55135700	1	6	9.65401e+07	9.77027e+07	9.46991e+07	9.73802e+07	6.0821e+07	6.00973e+07	6.20034e+07	6.02962e+07	8.98698e+07	8.83267e+07	9.02363e+07	8.88856e+07	6.53352e+07	6.64766e+07	6.50698e+07	6.60587e+07	1	1	1	1	0.726998	0.752622	0.721105	0.743188
6185	UBE2J1	6.84783	19773600	18867400	17996100	18274400	28407400	25179700	28768800	23259500	1	3	1.8511e+07	1.92059e+07	1.75481e+07	1.96664e+07	2.65935e+07	2.56314e+07	2.80527e+07	2.50312e+07	1.7232e+07	1.73628e+07	1.67212e+07	1.79508e+07	2.85673e+07	2.83522e+07	2.94401e+07	2.74234e+07	1	1	1	1	1.65781	1.63293	1.76065	1.52769
6186	UBE2K	7.57076	147926000	151015000	154238000	138317000	126135000	115113000	126380000	114444000	1	7	1.44427e+08	1.52754e+08	1.47334e+08	1.46618e+08	1.23152e+08	1.16439e+08	1.20723e+08	1.21312e+08	1.34448e+08	1.38095e+08	1.4039e+08	1.33828e+08	1.32292e+08	1.28799e+08	1.26693e+08	1.32906e+08	1	1	1	1	0.983963	0.932681	0.902435	0.993109
6187	UBE2L3	8.16016	226028000	191742000	211198000	177196000	138920000	119629000	142550000	117912000	1	6	2.05455e+08	2.0392e+08	1.96056e+08	1.97454e+08	1.26276e+08	1.27227e+08	1.3233e+08	1.31393e+08	1.9126e+08	1.84351e+08	1.86817e+08	1.8023e+08	1.35648e+08	1.40732e+08	1.38874e+08	1.4395e+08	1	1	1	1	0.709235	0.763393	0.743372	0.798699
6188	UBE2L6	7.35927	44402400	35705400	40880700	32848800	32740300	26681700	28371700	23440500	1	2	3.78184e+07	3.75665e+07	3.89814e+07	3.8443e+07	2.78855e+07	2.80725e+07	2.70536e+07	2.74324e+07	3.52054e+07	3.39615e+07	3.71444e+07	3.50895e+07	2.99552e+07	3.10524e+07	2.83915e+07	3.00541e+07	1	1	1	1	0.850872	0.914341	0.764357	0.856499
6189	UBE2M	7.78546	199916000	183497000	181722000	159861000	197231000	173968000	204153000	176825000	1	11	1.85356e+08	1.89082e+08	1.73699e+08	1.75053e+08	1.82867e+08	1.79263e+08	1.9514e+08	1.9363e+08	1.72549e+08	1.70937e+08	1.65513e+08	1.59783e+08	1.9644e+08	1.98292e+08	2.04791e+08	2.12135e+08	1	1	1	1	1.13845	1.16003	1.23731	1.32764
6190	UBE2N	7.83791	163732000	148393000	162505000	131056000	135140000	122255000	149742000	126019000	1	8	1.55825e+08	1.55968e+08	1.47477e+08	1.44369e+08	1.28614e+08	1.28496e+08	1.35894e+08	1.3882e+08	1.45059e+08	1.41001e+08	1.40527e+08	1.31775e+08	1.3816e+08	1.42136e+08	1.42615e+08	1.52087e+08	1	1	1	1	0.952441	1.00805	1.01486	1.15414
6191	UBE2O	7.17115	320985000	311366000	310801000	301503000	307466000	272180000	408550000	360532000	1	33	3.28958e+08	3.44353e+08	2.80812e+08	2.94422e+08	3.15103e+08	3.01016e+08	3.69129e+08	3.52065e+08	3.06229e+08	3.11308e+08	2.67578e+08	2.68739e+08	3.38491e+08	3.32969e+08	3.87385e+08	3.85711e+08	1	1	1	1	1.10535	1.06958	1.44774	1.43526
6192	UBE2Q1	7.12285	91892200	91490200	89616000	84601900	71833000	65022700	72715000	62714000	1	8	8.81205e+07	9.24175e+07	8.64929e+07	9.04914e+07	6.88846e+07	6.56818e+07	7.01809e+07	6.70798e+07	8.20319e+07	8.35488e+07	8.24168e+07	8.25977e+07	7.39974e+07	7.26539e+07	7.36518e+07	7.34905e+07	1	1	1	1	0.902055	0.869599	0.89365	0.889741
6193	UBE2R2	7.64362	175746000	174500000	178539000	163338000	103758000	93525200	109488000	99087600	1	7	1.72251e+08	1.80785e+08	1.6901e+08	1.69927e+08	1.01695e+08	9.68939e+07	1.03645e+08	1.03085e+08	1.6035e+08	1.63436e+08	1.61045e+08	1.55104e+08	1.09243e+08	1.07179e+08	1.0877e+08	1.12937e+08	1	1	1	1	0.681277	0.655786	0.675402	0.728134
6194	UBE2S	6.97559	81447200	72380800	75079800	63329200	42790100	36801800	39405700	31044200	1	6	7.18313e+07	7.30171e+07	7.1867e+07	7.43634e+07	3.77382e+07	3.71253e+07	3.77194e+07	3.64532e+07	6.68682e+07	6.60101e+07	6.84802e+07	6.78765e+07	4.05392e+07	4.10662e+07	3.95849e+07	3.9937e+07	1	1	1	1	0.606255	0.62212	0.578049	0.588377
6195	UBE2T	7.07081	80588500	73114400	78573600	69671400	31306200	26854000	33879700	28984200	1	7	7.64698e+07	7.8644e+07	7.25833e+07	7.3895e+07	2.97062e+07	2.88849e+07	3.12968e+07	3.07413e+07	7.11862e+07	7.1097e+07	6.91628e+07	6.7449e+07	3.1911e+07	3.19511e+07	3.28446e+07	3.36792e+07	1	1	1	1	0.448276	0.449402	0.474889	0.499328
6196	UBE2V2	7.36489	98598800	89904800	97342100	85334500	115425000	101262000	124454000	103248000	1	4	9.35945e+07	9.54185e+07	8.95593e+07	9.20632e+07	1.09567e+08	1.07472e+08	1.14503e+08	1.11389e+08	8.71278e+07	8.62618e+07	8.53387e+07	8.40323e+07	1.17699e+08	1.18881e+08	1.20166e+08	1.22035e+08	1	1	1	1	1.35088	1.37814	1.40811	1.45223
6197	UBE2Z	7.62436	174942000	174952000	185409000	179608000	195712000	164987000	193726000	171764000	1	11	1.70048e+08	1.85211e+08	1.75956e+08	1.8392e+08	1.90236e+08	1.74662e+08	1.83849e+08	1.75888e+08	1.58298e+08	1.67437e+08	1.67664e+08	1.67876e+08	2.04356e+08	1.93202e+08	1.92941e+08	1.92697e+08	1	1	1	1	1.29096	1.15388	1.15076	1.14785
6198	UBE3A	7.33139	146487000	142878000	144021000	136975000	294261000	269146000	313248000	279302000	1	20	1.43086e+08	1.47759e+08	1.3751e+08	1.42019e+08	2.87429e+08	2.7834e+08	2.99086e+08	2.89588e+08	1.332e+08	1.33579e+08	1.31029e+08	1.29631e+08	3.08763e+08	3.07886e+08	3.13877e+08	3.17264e+08	1	1	1	1	2.31804	2.3049	2.39547	2.44744
6199	UBE3B	6.47295	28945200	27212400	26533400	27241800	33943400	30009000	38722000	33690000	1	8	2.82011e+07	2.90812e+07	2.52797e+07	2.74614e+07	3.30708e+07	3.20699e+07	3.68924e+07	3.39615e+07	2.62525e+07	2.62905e+07	2.40884e+07	2.50659e+07	3.55253e+07	3.54741e+07	3.8717e+07	3.72072e+07	1	1	1	1	1.35321	1.34932	1.60729	1.48438
6200	UBE3C	7.18803	109244000	107868000	113623000	108607000	188860000	163713000	200503000	174019000	1	16	1.07293e+08	1.14511e+08	1.06198e+08	1.11449e+08	1.85488e+08	1.73796e+08	1.87401e+08	1.78572e+08	9.98802e+07	1.03523e+08	1.01193e+08	1.01727e+08	1.99255e+08	1.92245e+08	1.96669e+08	1.95638e+08	1	1	1	1	1.99494	1.85703	1.9435	1.92317
6201	UBE4A	7.27034	185194000	183139000	203705000	190517000	214064000	182251000	224880000	191562000	1	16	1.8266e+08	1.9686e+08	1.86908e+08	1.95846e+08	2.11135e+08	1.95906e+08	2.06337e+08	1.9692e+08	1.70039e+08	1.77969e+08	1.781e+08	1.78762e+08	2.26806e+08	2.16701e+08	2.16542e+08	2.15739e+08	1	1	1	1	1.33384	1.21764	1.21584	1.20685
6202	UBE4B	7.30856	149933000	142493000	150396000	142863000	140989000	124146000	144509000	124399000	1	19	1.43984e+08	1.49586e+08	1.42439e+08	1.49627e+08	1.35395e+08	1.30325e+08	1.36864e+08	1.30289e+08	1.34036e+08	1.35231e+08	1.35727e+08	1.36575e+08	1.45445e+08	1.4416e+08	1.43633e+08	1.42741e+08	1	1	1	1	1.08512	1.06603	1.05825	1.04514
6203	UBFD1	7.10678	124500000	114583000	121745000	110892000	144740000	138868000	155068000	131378000	1	7	1.2006e+08	1.1759e+08	1.14703e+08	1.18932e+08	1.39579e+08	1.42512e+08	1.46098e+08	1.40903e+08	1.11765e+08	1.06305e+08	1.09297e+08	1.08557e+08	1.49938e+08	1.57639e+08	1.53324e+08	1.54369e+08	1	1	1	1	1.34155	1.4829	1.40281	1.42201
6204	UBIAD1	6.74952	35476300	35410700	30664700	30159900	27314200	24641700	25957900	23893500	1	4	3.29226e+07	3.46299e+07	3.13981e+07	3.24559e+07	2.5348e+07	2.40983e+07	2.65787e+07	2.57125e+07	3.06478e+07	3.13066e+07	2.99184e+07	2.96247e+07	2.72294e+07	2.66564e+07	2.78932e+07	2.81698e+07	1	1	1	1	0.88846	0.851461	0.932309	0.950888
6205	UBL4A	7.32059	76953600	66994900	70334200	61778200	42417800	40013200	42422200	34926300	1	7	7.04996e+07	6.77276e+07	6.73958e+07	6.96126e+07	3.88603e+07	4.04508e+07	4.06499e+07	3.93554e+07	6.56285e+07	6.12281e+07	6.42197e+07	6.35401e+07	4.17445e+07	4.47447e+07	4.26603e+07	4.31166e+07	1	1	1	1	0.636073	0.730786	0.664287	0.678573
6206	UBL5	7.48853	101551000	92976600	100567000	92286600	66716400	62704600	72672500	63956500	1	4	9.88907e+07	9.76039e+07	9.42915e+07	9.62846e+07	6.49687e+07	6.58253e+07	6.81377e+07	6.67272e+07	9.2058e+07	8.82374e+07	8.98479e+07	8.78855e+07	6.97908e+07	7.28127e+07	7.15075e+07	7.31042e+07	1	1	1	1	0.758117	0.825191	0.795873	0.831812
6207	UBL7	6.56757	24904900	22562900	25136600	21876400	22714700	21700700	22516700	17914700	1	4	2.33639e+07	2.27519e+07	2.35753e+07	2.4657e+07	2.13093e+07	2.18825e+07	2.11182e+07	2.01918e+07	2.17496e+07	2.05685e+07	2.24643e+07	2.25061e+07	2.28909e+07	2.42053e+07	2.21626e+07	2.21215e+07	1	1	1	1	1.05247	1.17681	0.986568	0.982908
6208	UBLCP1	7.73471	243397000	242278000	257062000	238218000	254623000	220316000	251989000	221109000	1	11	2.35386e+08	2.52468e+08	2.43164e+08	2.49894e+08	2.46242e+08	2.29582e+08	2.38366e+08	2.31946e+08	2.19122e+08	2.2824e+08	2.31705e+08	2.28095e+08	2.64519e+08	2.53952e+08	2.50154e+08	2.54113e+08	1	1	1	1	1.20718	1.11266	1.07962	1.11407
6209	UBN1	6.31058	13021000	12257900	13106800	12501100	11141700	9068250	9854240	8709890	1	2	1.19756e+07	1.28795e+07	1.27758e+07	1.32715e+07	1.02472e+07	9.52809e+06	9.6054e+06	9.24665e+06	1.11482e+07	1.16435e+07	1.21737e+07	1.21138e+07	1.10078e+07	1.05395e+07	1.00804e+07	1.01303e+07	1	1	1	1	0.987404	0.905182	0.828048	0.836265
6210	UBP1	6.78736	43369200	42922300	40820500	39951300	37716800	32499800	37639700	33709800	1	6	4.11704e+07	4.41228e+07	3.99832e+07	4.17974e+07	3.58045e+07	3.34088e+07	3.68676e+07	3.52675e+07	3.83258e+07	3.98885e+07	3.8099e+07	3.81513e+07	3.8462e+07	3.69551e+07	3.8691e+07	3.86379e+07	1	1	1	1	1.00356	0.926459	1.01554	1.01276
6211	UBQLN1	6.75056	36394200	36563700	38063200	33470800	34278100	29765000	33321600	29625300	1	4	3.4838e+07	3.74729e+07	3.61356e+07	3.59375e+07	3.28124e+07	3.05052e+07	3.16341e+07	3.18086e+07	3.24309e+07	3.38769e+07	3.44327e+07	3.28026e+07	3.52478e+07	3.37433e+07	3.31986e+07	3.48485e+07	1	1	1	1	1.08686	0.996058	0.964161	1.06237
6212	UBQLN2	6.47618	32380600	32228100	35543300	31144600	33849500	29921700	33750900	27190600	1	5	3.12054e+07	3.31121e+07	3.27415e+07	3.41464e+07	3.26209e+07	3.07425e+07	3.10904e+07	2.98113e+07	2.90493e+07	2.99345e+07	3.11986e+07	3.11677e+07	3.50421e+07	3.40058e+07	3.26281e+07	3.26603e+07	1	1	1	1	1.2063	1.13601	1.04582	1.04789
6213	UBQLN4	6.33289	16813400	19057100	17344400	18780800	13154200	13895800	13997400	13565300	1	3	1.77081e+07	1.83427e+07	1.74354e+07	1.84297e+07	1.38542e+07	1.33749e+07	1.40709e+07	1.33117e+07	1.64846e+07	1.65824e+07	1.66138e+07	1.68221e+07	1.48825e+07	1.47946e+07	1.47667e+07	1.45839e+07	1	1	1	1	0.902811	0.892186	0.888827	0.866951
6214	UBR1	6.96212	92487600	91600700	87503900	87643300	96930600	85842000	100964000	92837300	1	16	8.9724e+07	9.48848e+07	8.55121e+07	8.92474e+07	9.40342e+07	8.89197e+07	9.86658e+07	9.45364e+07	8.35246e+07	8.57793e+07	8.14823e+07	8.14621e+07	1.01014e+08	9.83586e+07	1.03546e+08	1.03571e+08	1	1	1	1	1.20939	1.14665	1.27077	1.2714
6215	UBR2	6.98231	94889400	87387800	89787700	86905900	106460000	93109200	120659000	105102000	1	16	9.20028e+07	9.44093e+07	8.40648e+07	8.86145e+07	1.03221e+08	1.0059e+08	1.12968e+08	1.07168e+08	8.5646e+07	8.53494e+07	8.01032e+07	8.08844e+07	1.10883e+08	1.11268e+08	1.18555e+08	1.1741e+08	1	1	1	1	1.29466	1.30368	1.48003	1.45158
6216	UBR3	6.47869	44971600	41953200	42212400	39968400	45583700	40690800	46042400	41604200	1	8	4.25351e+07	4.34828e+07	4.10038e+07	4.19732e+07	4.3114e+07	4.21743e+07	4.47241e+07	4.36911e+07	3.95962e+07	3.931e+07	3.90714e+07	3.83118e+07	4.6314e+07	4.66512e+07	4.6936e+07	4.78666e+07	1	1	1	1	1.16966	1.18675	1.20129	1.24939
6217	UBR4	7.60752	1238400000	1224230000	1228060000	1196170000	1203170000	1091930000	1294740000	1153190000	1	95	1.21986e+09	1.27314e+09	1.17101e+09	1.22458e+09	1.18516e+09	1.13556e+09	1.23459e+09	1.18058e+09	1.13557e+09	1.15097e+09	1.11583e+09	1.11776e+09	1.27312e+09	1.2561e+09	1.29565e+09	1.29341e+09	1	1	1	1	1.12112	1.09134	1.16116	1.15714
6218	UBR5	7.13718	266358000	258059000	272436000	265965000	251210000	220953000	266914000	234934000	1	33	2.61565e+08	2.74521e+08	2.56633e+08	2.70275e+08	2.4669e+08	2.35048e+08	2.51431e+08	2.38741e+08	2.43493e+08	2.48177e+08	2.44539e+08	2.46698e+08	2.65e+08	2.59998e+08	2.63866e+08	2.61557e+08	1	1	1	1	1.08833	1.04763	1.07904	1.06023
6219	UBR7	7.35572	137141000	131869000	145932000	131776000	77167700	69740000	91355100	81414900	1	10	1.38938e+08	1.43313e+08	1.31724e+08	1.32594e+08	7.81791e+07	7.57925e+07	8.24608e+07	8.192e+07	1.29339e+08	1.2956e+08	1.25516e+08	1.21027e+08	8.39817e+07	8.38379e+07	8.6539e+07	8.9749e+07	1	1	1	1	0.649316	0.647095	0.689463	0.741561
6220	UBTF	7.61382	348644000	329844000	329132000	320543000	286194000	267498000	295319000	252880000	1	20	3.33428e+08	3.35456e+08	3.1892e+08	3.40116e+08	2.73704e+08	2.72049e+08	2.86156e+08	2.68322e+08	3.10391e+08	3.03264e+08	3.0389e+08	3.10447e+08	2.94019e+08	3.00928e+08	3.00308e+08	2.93965e+08	1	1	1	1	0.947253	0.992295	0.988212	0.946907
6221	UBXN1	7.5179	278337000	227626000	233502000	209085000	116296000	109789000	114682000	108086000	1	9	2.5161e+08	2.34183e+08	2.32072e+08	2.26204e+08	1.05129e+08	1.12952e+08	1.13979e+08	1.16936e+08	2.34225e+08	2.1171e+08	2.21135e+08	2.06472e+08	1.12932e+08	1.24942e+08	1.19617e+08	1.28111e+08	1	1	1	1	0.482149	0.590154	0.540921	0.620477
6222	UBXN4	7.95689	288686000	270169000	291377000	292748000	296832000	272266000	305833000	273193000	1	13	2.82173e+08	2.85023e+08	2.79283e+08	2.9619e+08	2.90136e+08	2.87235e+08	2.93139e+08	2.76405e+08	2.62677e+08	2.57671e+08	2.66121e+08	2.70353e+08	3.1167e+08	3.17725e+08	3.07636e+08	3.02821e+08	1	1	1	1	1.18651	1.23307	1.156	1.1201
6223	UBXN6	7.01655	74202300	67203600	72438900	68264100	48134000	41009600	50147500	42887400	1	8	7.02213e+07	7.24002e+07	6.79747e+07	7.13539e+07	4.55516e+07	4.41807e+07	4.70571e+07	4.48286e+07	6.53695e+07	6.54524e+07	6.47714e+07	6.51295e+07	4.89325e+07	4.88705e+07	4.93844e+07	4.91128e+07	1	1	1	1	0.748553	0.746658	0.762441	0.754079
6224	UBXN7	7.52562	238863000	233786000	256548000	243657000	136062000	116721000	160335000	138405000	1	14	2.41799e+08	2.58275e+08	2.30844e+08	2.42137e+08	1.37734e+08	1.28947e+08	1.4427e+08	1.37542e+08	2.25092e+08	2.3349e+08	2.19965e+08	2.21015e+08	1.47957e+08	1.42635e+08	1.51406e+08	1.50686e+08	1	1	1	1	0.657318	0.610885	0.688317	0.681792
6225	UBXN8	6.21175	20033400	19538400	16528600	16293800	19813800	18636500	16661200	13268500	1	3	1.75484e+07	1.78693e+07	1.73824e+07	1.93395e+07	1.73561e+07	1.70444e+07	1.75219e+07	1.57487e+07	1.6336e+07	1.61545e+07	1.65633e+07	1.76525e+07	1.86443e+07	1.88537e+07	1.83884e+07	1.72538e+07	1	1	1	1	1.1413	1.16709	1.11019	0.977414
6226	UCHL1	8.36925	520400000	482972000	544081000	480024000	417065000	368066000	439458000	369322000	1	12	5.00924e+08	5.13692e+08	4.98974e+08	5.1125e+08	4.01456e+08	3.91477e+08	4.03025e+08	3.93347e+08	4.66313e+08	4.64396e+08	4.75459e+08	4.66653e+08	4.31253e+08	4.33033e+08	4.22957e+08	4.30939e+08	1	1	1	1	0.924814	0.932465	0.889575	0.923467
6227	UCHL3	7.42883	73962800	81018400	80093200	68901200	95733200	85991200	97577600	89939400	1	9	7.34945e+07	8.11604e+07	7.57534e+07	7.31843e+07	9.51271e+07	8.61419e+07	9.22904e+07	9.55303e+07	6.84165e+07	7.33719e+07	7.21835e+07	6.68003e+07	1.02188e+08	9.5286e+07	9.68548e+07	1.0466e+08	1	1	1	1	1.49361	1.29867	1.34179	1.56676
6228	UCHL5	7.22207	125962000	123340000	126608000	116911000	103240000	91692000	110840000	100181000	1	13	1.23342e+08	1.29509e+08	1.19343e+08	1.20629e+08	1.01093e+08	9.62784e+07	1.0448e+08	1.03367e+08	1.1482e+08	1.17081e+08	1.13719e+08	1.10106e+08	1.08596e+08	1.06498e+08	1.09647e+08	1.13245e+08	1	1	1	1	0.945793	0.909612	0.964194	1.02851
6229	UCK2	7.45768	114556000	108454000	96754900	85859200	56728100	54093800	53415000	43073000	1	8	1.0243e+08	1.02063e+08	9.70112e+07	1.01767e+08	5.07233e+07	5.09059e+07	5.35565e+07	5.10536e+07	9.53527e+07	9.22682e+07	9.24395e+07	9.28899e+07	5.44881e+07	5.63096e+07	5.62052e+07	5.59327e+07	1	1	1	1	0.571437	0.610282	0.608022	0.60214
6230	UCKL1	6.95278	67672900	67449900	59819700	58796400	45116000	44002200	50890700	45139800	1	7	6.62394e+07	6.69619e+07	5.86377e+07	6.17262e+07	4.41603e+07	4.36838e+07	4.98852e+07	4.73891e+07	6.16627e+07	6.0536e+07	5.58744e+07	5.63417e+07	4.7438e+07	4.83209e+07	5.23523e+07	5.1918e+07	1	1	1	1	0.769314	0.798218	0.936965	0.921485
6231	UEVLD	7.12269	64062100	57264600	62304000	58075200	57954200	52874800	65095100	51450400	1	5	6.14527e+07	6.08278e+07	5.7183e+07	6.20989e+07	5.55936e+07	5.61648e+07	5.97447e+07	5.50151e+07	5.72068e+07	5.49905e+07	5.44882e+07	5.66819e+07	5.97199e+07	6.21268e+07	6.26995e+07	6.02729e+07	1	1	1	1	1.04393	1.12977	1.1507	1.06335
6232	UFC1	6.98409	32894700	30778200	32877700	29379200	31957200	29842600	29475800	27254500	1	3	3.09461e+07	3.09764e+07	3.22141e+07	3.16686e+07	3.00641e+07	3.00348e+07	2.88808e+07	2.93783e+07	2.88079e+07	2.80038e+07	3.06959e+07	2.8906e+07	3.22956e+07	3.3223e+07	3.03092e+07	3.21859e+07	1	1	1	1	1.12106	1.18638	0.9874	1.11347
6233	UFD1L	7.5918	142718000	141159000	141770000	132607000	106844000	96119000	115647000	99374600	1	9	1.39365e+08	1.4613e+08	1.3351e+08	1.39294e+08	1.04334e+08	9.95036e+07	1.08909e+08	1.04386e+08	1.29735e+08	1.32106e+08	1.27218e+08	1.27144e+08	1.12077e+08	1.10066e+08	1.14295e+08	1.14362e+08	1	1	1	1	0.863892	0.833162	0.898419	0.899473
6234	UFL1	7.79791	336232000	313387000	325912000	309576000	349333000	308409000	330723000	285614000	1	25	3.1331e+08	3.21923e+08	3.17024e+08	3.32482e+08	3.25518e+08	3.16809e+08	3.21704e+08	3.06747e+08	2.91662e+08	2.9103e+08	3.02084e+08	3.03479e+08	3.49679e+08	3.50439e+08	3.37615e+08	3.36063e+08	1	1	1	1	1.19892	1.20413	1.11762	1.10737
6235	UFM1	7.41451	46393000	42260100	43788600	37252200	57986800	51575000	58790900	43013500	1	3	4.2122e+07	4.26278e+07	4.06418e+07	4.38249e+07	5.26485e+07	5.20238e+07	5.4566e+07	5.06027e+07	3.92117e+07	3.85371e+07	3.87265e+07	4.0002e+07	5.65561e+07	5.75461e+07	5.72646e+07	5.54388e+07	1	1	1	1	1.44233	1.49327	1.47869	1.3859
6236	UFSP2	7.16593	62876400	60655900	64650300	58695800	64546700	55609200	64881600	56383100	1	9	6.01396e+07	6.36381e+07	6.08244e+07	6.21703e+07	6.17372e+07	5.83432e+07	6.10421e+07	5.97207e+07	5.59843e+07	5.75311e+07	5.7958e+07	5.6747e+07	6.63194e+07	6.45364e+07	6.4061e+07	6.54281e+07	1	1	1	1	1.18461	1.12177	1.1053	1.15298
6237	UGCG	6.83213	10258100	10326900	10468500	9770120	12164000	11860400	12876600	12412000	1	3	1.02968e+07	1.04626e+07	1.01099e+07	9.94796e+06	1.22098e+07	1.20163e+07	1.24355e+07	1.26379e+07	9.58531e+06	9.45858e+06	9.63346e+06	9.08018e+06	1.31161e+07	1.32918e+07	1.30505e+07	1.38457e+07	1	1	1	1	1.36835	1.40526	1.35471	1.52483
6238	UGDH	8.30587	386524000	386159000	463799000	441125000	881084000	809396000	887472000	810862000	1	24	3.93975e+08	4.10858e+08	4.30008e+08	4.38729e+08	8.98069e+08	8.61166e+08	8.22814e+08	8.06458e+08	3.66754e+08	3.7143e+08	4.09744e+08	4.00458e+08	9.64725e+08	9.52579e+08	8.63508e+08	8.83531e+08	1	1	1	1	2.63044	2.56462	2.10743	2.2063
6239	UGGT1	8.18027	701198000	664783000	769023000	750359000	949387000	826442000	923536000	817300000	1	47	6.83087e+08	7.12872e+08	7.25304e+08	7.6159e+08	9.24866e+08	8.86224e+08	8.71033e+08	8.29533e+08	6.3589e+08	6.44461e+08	6.91124e+08	6.95155e+08	9.93511e+08	9.80298e+08	9.14112e+08	9.08811e+08	1	1	1	1	1.56239	1.52111	1.32265	1.30735
6240	UGGT2	7.07297	111493000	110450000	119206000	113205000	234358000	198537000	227970000	205426000	1	18	1.08028e+08	1.1682e+08	1.13257e+08	1.16268e+08	2.27075e+08	2.09987e+08	2.16593e+08	2.10984e+08	1.00564e+08	1.05609e+08	1.07919e+08	1.06125e+08	2.43929e+08	2.32277e+08	2.27305e+08	2.31147e+08	1	1	1	1	2.4256	2.1994	2.10624	2.17806
6241	UGP2	8.18239	427404000	442536000	497697000	471475000	537056000	474786000	668017000	600354000	1	24	4.54491e+08	4.91859e+08	4.39748e+08	4.51483e+08	5.71092e+08	5.27704e+08	5.90237e+08	5.74897e+08	4.23088e+08	4.44658e+08	4.19025e+08	4.12099e+08	6.13479e+08	5.8372e+08	6.19428e+08	6.29839e+08	1	1	1	1	1.45	1.31274	1.47826	1.52837
6242	UHRF1	7.65763	335833000	331102000	342353000	342585000	110460000	105577000	125754000	111065000	1	23	3.4069e+08	3.46016e+08	3.22386e+08	3.43159e+08	1.12058e+08	1.10333e+08	1.1842e+08	1.11251e+08	3.1715e+08	3.12811e+08	3.07193e+08	3.13225e+08	1.20375e+08	1.22045e+08	1.24276e+08	1.21883e+08	1	1	1	1	0.37955	0.390154	0.404554	0.389124
6243	UHRF1BP1	6.46188	15352500	16471300	16904100	16137500	14325300	14070100	16673800	15141500	1	2	1.61512e+07	1.68804e+07	1.57089e+07	1.61065e+07	1.50706e+07	1.44196e+07	1.54949e+07	1.51124e+07	1.50353e+07	1.52605e+07	1.49686e+07	1.47015e+07	1.61891e+07	1.59502e+07	1.62612e+07	1.65567e+07	1	1	1	1	1.07674	1.0452	1.08635	1.12619
6244	UHRF1BP1L	6.80197	106389000	103978000	105405000	103688000	116229000	102018000	115434000	102534000	1	16	1.0221e+08	1.07854e+08	1.02086e+08	1.07432e+08	1.11664e+08	1.05821e+08	1.11799e+08	1.06236e+08	9.5148e+07	9.75036e+07	9.72751e+07	9.80603e+07	1.19951e+08	1.17054e+08	1.17328e+08	1.16389e+08	1	1	1	1	1.26068	1.20051	1.20615	1.18691
6245	UHRF2	7.07637	115515000	107592000	108994000	105784000	85609800	79695100	82708200	74763700	1	11	1.09078e+08	1.09107e+08	1.07797e+08	1.11698e+08	8.08392e+07	8.08175e+07	8.17998e+07	7.89432e+07	1.01541e+08	9.86369e+07	1.02717e+08	1.01954e+08	8.68392e+07	8.93963e+07	8.58454e+07	8.64877e+07	1	1	1	1	0.85521	0.906317	0.835747	0.848301
6246	UIMC1	6.81475	47817400	48067300	46309400	44408900	27304700	24015500	31662900	27937300	1	5	4.74711e+07	5.07498e+07	4.33825e+07	4.5227e+07	2.71069e+07	2.53557e+07	2.96617e+07	2.8452e+07	4.41911e+07	4.58796e+07	4.1338e+07	4.12817e+07	2.91189e+07	2.80472e+07	3.11286e+07	3.11711e+07	1	1	1	1	0.65893	0.611323	0.753027	0.755081
6247	ULK3	6.3273	12391700	9468580	11671500	9997950	7371900	5585740	7451610	5643840	1	2	1.08304e+07	1.0876e+07	1.04546e+07	1.11182e+07	6.44305e+06	6.41601e+06	6.67466e+06	6.27623e+06	1.00821e+07	9.8323e+06	9.96187e+06	1.01484e+07	6.92127e+06	7.09708e+06	7.00476e+06	6.87605e+06	1	1	1	1	0.686493	0.721813	0.703157	0.677553
6248	UMPS	7.60712	292581000	321445000	286849000	290461000	216677000	202429000	221769000	203623000	1	16	2.91125e+08	3.15704e+08	2.84931e+08	2.99222e+08	2.15599e+08	1.98814e+08	2.20286e+08	2.09765e+08	2.7101e+08	2.85408e+08	2.71503e+08	2.7312e+08	2.31601e+08	2.19918e+08	2.31181e+08	2.29812e+08	1	1	1	1	0.854584	0.770539	0.851484	0.841431
6249	UNC119	6.5778	28886200	28507600	28753500	26791000	19627700	19329200	20392700	19473600	1	4	2.86057e+07	2.86362e+07	2.79995e+07	2.76575e+07	1.94371e+07	1.94164e+07	1.98579e+07	2.01034e+07	2.66292e+07	2.58881e+07	2.668e+07	2.52449e+07	2.08798e+07	2.14775e+07	2.084e+07	2.20247e+07	1	1	1	1	0.784092	0.829625	0.781111	0.872442
6250	UNC119B	6.68654	39758000	39675000	40550900	41061400	27800600	26193300	28653100	26273200	1	4	3.95798e+07	4.07335e+07	3.93734e+07	4.1376e+07	2.7676e+07	2.68921e+07	2.78211e+07	2.64745e+07	3.68451e+07	3.68245e+07	3.75179e+07	3.77667e+07	2.97301e+07	2.97467e+07	2.9197e+07	2.90046e+07	1	1	1	1	0.806896	0.807797	0.778216	0.767995
6251	UNC45A	7.68252	576855000	566312000	593287000	561006000	492065000	444557000	506255000	430257000	1	36	5.60819e+08	5.84608e+08	5.60723e+08	5.91453e+08	4.78386e+08	4.58919e+08	4.78468e+08	4.53608e+08	5.2207e+08	5.28506e+08	5.34298e+08	5.39859e+08	5.13892e+08	5.07634e+08	5.02131e+08	4.96958e+08	1	1	1	1	0.984337	0.960507	0.939796	0.920534
6252	UNG	6.17564	8329900	8401150	8600760	8597580	4223500	3915320	3776900	3751950	1	2	8.09001e+06	8.43823e+06	8.69293e+06	8.72017e+06	4.10187e+06	3.9326e+06	3.81737e+06	3.80545e+06	7.53104e+06	7.62846e+06	8.28327e+06	7.95949e+06	4.40632e+06	4.35005e+06	4.00617e+06	4.16913e+06	1	1	1	1	0.585087	0.570239	0.483646	0.523794
6253	UNK	6.46287	9876620	10408800	9912730	9889820	9260920	7774480	10401600	8865980	1	2	9.82132e+06	1.10042e+07	9.28409e+06	1.00444e+07	9.20907e+06	8.21917e+06	9.74196e+06	9.00455e+06	9.14273e+06	9.94817e+06	8.84657e+06	9.1682e+06	9.89258e+06	9.09165e+06	1.02238e+07	9.86511e+06	1	1	1	1	1.08202	0.913901	1.15568	1.07601
6254	UPF1	7.92932	699470000	724322000	698860000	684677000	429800000	397300000	470647000	434005000	1	45	7.02498e+08	7.43533e+08	6.71029e+08	6.91655e+08	4.31661e+08	4.07838e+08	4.51904e+08	4.38428e+08	6.5396e+08	6.72181e+08	6.39406e+08	6.3132e+08	4.63699e+08	4.5113e+08	4.74254e+08	4.80328e+08	1	1	1	1	0.709064	0.671144	0.74171	0.760831
6255	UPF2	7.14334	177492000	179759000	183475000	173969000	186764000	172348000	202749000	185907000	1	20	1.78003e+08	1.86477e+08	1.73697e+08	1.76633e+08	1.87301e+08	1.78789e+08	1.91944e+08	1.88754e+08	1.65704e+08	1.68582e+08	1.65512e+08	1.61225e+08	2.01203e+08	1.97768e+08	2.01437e+08	2.06793e+08	1	1	1	1	1.21423	1.17313	1.21706	1.28264
6256	UPF3A	6.05749	7436910	7639110	7627060	7295710	11621100	10289700	12234300	10112900	1	4	7.27475e+06	7.83548e+06	7.18017e+06	7.72399e+06	1.13677e+07	1.05542e+07	1.15175e+07	1.07066e+07	6.77211e+06	7.08356e+06	6.8418e+06	7.05021e+06	1.22114e+07	1.16745e+07	1.20871e+07	1.17298e+07	1	1	1	1	1.80319	1.64812	1.76665	1.66375
6257	UPF3B	7.15166	170909000	168548000	172009000	165448000	115003000	107786000	121739000	110516000	1	16	1.69047e+08	1.73404e+08	1.64831e+08	1.69667e+08	1.1375e+08	1.10891e+08	1.16659e+08	1.13334e+08	1.57367e+08	1.56763e+08	1.57063e+08	1.54866e+08	1.22192e+08	1.22663e+08	1.22428e+08	1.24165e+08	1	1	1	1	0.776483	0.78247	0.779485	0.801757
6258	UPP1	7.40579	127772000	126140000	91757400	85610400	48942000	43510400	39856100	36333600	1	9	1.07726e+08	1.1352e+08	1.01161e+08	1.02341e+08	4.12634e+07	3.91572e+07	4.39409e+07	4.34343e+07	1.00282e+08	1.02626e+08	9.63941e+07	9.34138e+07	4.4326e+07	4.33138e+07	4.6114e+07	4.75853e+07	1	1	1	1	0.442012	0.422055	0.478391	0.509403
6259	UPRT	5.93674	6018610	6142200	6169970	5797420	7401690	6941290	7398960	6653520	1	2	5.8969e+06	6.15153e+06	5.97169e+06	6.10426e+06	7.25202e+06	6.95184e+06	7.16119e+06	7.00567e+06	5.48947e+06	5.56121e+06	5.69027e+06	5.57177e+06	7.79027e+06	7.68978e+06	7.51536e+06	7.67519e+06	1	1	1	1	1.41913	1.38275	1.32074	1.37751
6260	UQCC1	6.80851	47183400	36563600	45710000	40270200	33858200	27369400	27999800	21077300	1	3	3.99972e+07	3.91614e+07	4.32907e+07	4.68329e+07	2.87015e+07	2.9314e+07	2.65179e+07	2.45122e+07	3.72336e+07	3.54033e+07	4.12506e+07	4.27476e+07	3.08317e+07	3.24257e+07	2.78293e+07	2.68548e+07	1	1	1	1	0.828061	0.915894	0.674641	0.628218
6261	UQCC2	6.31624	8238520	6035030	7674530	6687410	4693210	4370100	4333560	3374070	1	2	7.20551e+06	6.391e+06	7.23733e+06	7.65644e+06	4.10474e+06	4.62787e+06	4.08669e+06	3.86298e+06	6.70765e+06	5.77769e+06	6.89626e+06	6.98855e+06	4.4094e+06	5.11912e+06	4.2888e+06	4.23216e+06	1	1	1	1	0.657368	0.886014	0.621902	0.605585
6262	UQCR10	6.72714	32911900	27984000	28502400	28158000	18806900	16027700	17996200	14368100	1	3	2.92807e+07	2.92472e+07	2.78557e+07	3.0986e+07	1.67319e+07	1.67512e+07	1.75879e+07	1.58111e+07	2.72576e+07	2.64405e+07	2.6543e+07	2.8283e+07	1.79738e+07	1.85293e+07	1.84577e+07	1.73222e+07	1	1	1	1	0.659405	0.700794	0.69539	0.612459
6263	UQCRB	7.61174	180882000	139158000	147233000	134998000	115297000	102274000	98678500	80805500	1	8	1.52002e+08	1.41557e+08	1.48235e+08	1.56857e+08	9.68884e+07	1.04037e+08	9.93503e+07	9.38895e+07	1.415e+08	1.27973e+08	1.4125e+08	1.43174e+08	1.0408e+08	1.15081e+08	1.04264e+08	1.02862e+08	1	1	1	1	0.735547	0.899261	0.738153	0.718444
6264	UQCRC1	8.08117	293322000	264631000	282690000	254138000	230706000	190921000	208074000	172618000	1	16	2.63233e+08	2.74847e+08	2.7211e+08	2.83263e+08	2.0704e+08	1.98292e+08	2.00286e+08	1.924e+08	2.45045e+08	2.48472e+08	2.59286e+08	2.58553e+08	2.22407e+08	2.1934e+08	2.10192e+08	2.10788e+08	1	1	1	1	0.907616	0.882758	0.810656	0.815259
6265	UQCRC2	8.27187	546590000	508569000	523146000	495416000	461427000	384861000	420038000	370517000	1	19	5.00228e+08	5.28338e+08	5.12927e+08	5.31459e+08	4.22288e+08	3.99821e+08	4.11833e+08	3.97473e+08	4.65665e+08	4.77636e+08	4.88755e+08	4.85098e+08	4.53631e+08	4.42262e+08	4.32201e+08	4.35459e+08	1	1	1	1	0.974158	0.92594	0.88429	0.897671
6266	UQCRFS1	7.98845	161940000	148580000	148769000	141158000	137303000	114095000	119617000	99316800	1	9	1.43714e+08	1.51011e+08	1.47578e+08	1.57762e+08	1.2185e+08	1.15962e+08	1.18659e+08	1.10999e+08	1.33784e+08	1.36519e+08	1.40623e+08	1.44e+08	1.30894e+08	1.28271e+08	1.24528e+08	1.21607e+08	1	1	1	1	0.978394	0.939583	0.885543	0.844494
6267	UQCRH	7.72613	42502800	38346900	44186600	38239400	25757900	22289600	24208600	20849300	1	5	3.94918e+07	4.03243e+07	4.15349e+07	4.16354e+07	2.39331e+07	2.3439e+07	2.27558e+07	2.27009e+07	3.67631e+07	3.64546e+07	3.95775e+07	3.80035e+07	2.57095e+07	2.59271e+07	2.38812e+07	2.48704e+07	1	1	1	1	0.699328	0.711215	0.603404	0.654425
6268	UQCRQ	7.34248	53628200	49351400	51268900	50871400	39186800	36153400	36707000	34322800	1	5	5.06357e+07	5.05714e+07	5.11544e+07	5.26958e+07	3.70001e+07	3.70472e+07	3.6625e+07	3.55537e+07	4.71371e+07	4.57184e+07	4.87437e+07	4.8099e+07	3.97464e+07	4.09797e+07	3.84363e+07	3.89515e+07	1	1	1	1	0.843207	0.896352	0.78854	0.80982
6269	URB1	7.25576	173618000	182685000	157141000	158257000	108188000	99404900	103215000	93353100	1	21	1.64725e+08	1.76278e+08	1.60444e+08	1.69304e+08	1.02646e+08	9.59188e+07	1.05385e+08	9.98698e+07	1.53343e+08	1.59362e+08	1.52883e+08	1.54536e+08	1.10265e+08	1.06101e+08	1.10597e+08	1.09414e+08	1	1	1	1	0.719072	0.665784	0.723406	0.708019
6270	URB2	6.8436	102647000	97636300	90098000	89083600	62584100	56790200	58472500	52207400	1	10	9.44175e+07	9.66675e+07	9.15152e+07	9.6304e+07	5.75666e+07	5.62267e+07	5.93922e+07	5.64389e+07	8.78939e+07	8.73909e+07	8.72025e+07	8.79032e+07	6.18393e+07	6.21952e+07	6.23296e+07	6.18327e+07	1	1	1	1	0.703567	0.71169	0.714769	0.703418
6271	URGCP	7.10399	133856000	136921000	135035000	134037000	73935500	69205500	80312200	69243100	1	11	1.33585e+08	1.39647e+08	1.28736e+08	1.38131e+08	7.3786e+07	7.05832e+07	7.65656e+07	7.13579e+07	1.24355e+08	1.26246e+08	1.22669e+08	1.26081e+08	7.92625e+07	7.80757e+07	8.03523e+07	7.81775e+07	1	1	1	1	0.637387	0.618442	0.655034	0.620056
6272	URI1	7.14158	106908000	109152000	105992000	100322000	101348000	96420400	115351000	103175000	1	9	1.07525e+08	1.11389e+08	1.00355e+08	1.03234e+08	1.01933e+08	9.83966e+07	1.09216e+08	1.0617e+08	1.00096e+08	1.007e+08	9.56253e+07	9.42286e+07	1.09498e+08	1.08841e+08	1.14617e+08	1.16316e+08	1	1	1	1	1.09394	1.08085	1.19861	1.2344
6273	UROD	7.83716	154607000	156221000	153073000	142180000	123937000	106491000	128070000	114197000	1	11	1.49212e+08	1.61809e+08	1.46055e+08	1.49067e+08	1.19612e+08	1.103e+08	1.22198e+08	1.19729e+08	1.38903e+08	1.46281e+08	1.39172e+08	1.36064e+08	1.2849e+08	1.22009e+08	1.28242e+08	1.31171e+08	1	1	1	1	0.925038	0.834069	0.921463	0.964041
6274	UROS	6.63513	17443200	14918300	18938900	16296200	20089200	17396000	20435800	17538300	1	4	1.65827e+07	1.648e+07	1.71318e+07	1.71542e+07	1.90981e+07	1.92171e+07	1.84859e+07	1.84617e+07	1.54369e+07	1.48985e+07	1.63245e+07	1.56578e+07	2.05156e+07	2.1257e+07	1.94002e+07	2.02261e+07	1	1	1	1	1.329	1.42679	1.18841	1.29176
6275	USE1	6.63059	34719000	30310200	34276100	31219400	32107600	29718600	32782500	27766600	1	4	3.27926e+07	3.18476e+07	3.22457e+07	3.34386e+07	3.03261e+07	3.1226e+07	3.08405e+07	2.97403e+07	3.05269e+07	2.87914e+07	3.07261e+07	3.05216e+07	3.2577e+07	3.45407e+07	3.23658e+07	3.25826e+07	1	1	1	1	1.06716	1.19969	1.05337	1.06752
6276	USF1	6.91645	57094500	57323100	54482800	53265700	34051400	31947800	40467400	33755000	1	3	5.7008e+07	5.89727e+07	5.10838e+07	5.53046e+07	3.39998e+07	3.28671e+07	3.79428e+07	3.50471e+07	5.30691e+07	5.33134e+07	4.86764e+07	5.04802e+07	3.65233e+07	3.6356e+07	3.98193e+07	3.83965e+07	1	1	1	1	0.688222	0.68193	0.818041	0.760624
6277	USF2	6.83376	50034600	51239900	49388000	47020000	38840500	33607100	37772500	32354000	1	5	4.75547e+07	5.17355e+07	4.79097e+07	5.051e+07	3.69154e+07	3.39322e+07	3.66419e+07	3.47555e+07	4.42689e+07	4.67708e+07	4.56519e+07	4.61039e+07	3.96553e+07	3.75341e+07	3.8454e+07	3.8077e+07	1	1	1	1	0.895782	0.802512	0.842332	0.825895
6278	USO1	7.96362	697513000	666370000	687526000	646211000	960424000	837239000	1053220000	909053000	1	41	6.77195e+08	7.08928e+08	6.42028e+08	6.6998e+08	9.32447e+08	8.90709e+08	9.83522e+08	9.42489e+08	6.30405e+08	6.40896e+08	6.11772e+08	6.11536e+08	1.00166e+09	9.85259e+08	1.03216e+09	1.03256e+09	1	1	1	1	1.58891	1.53731	1.68717	1.68847
6279	USP1	5.77595	7958930	9484160	9318870	8855790	4469300	4341550	4835480	4560570	1	3	8.48264e+06	9.39508e+06	8.8244e+06	8.85783e+06	4.76339e+06	4.30077e+06	4.5789e+06	4.56162e+06	7.89654e+06	8.49349e+06	8.40854e+06	8.08515e+06	5.11693e+06	4.7573e+06	4.80536e+06	4.99757e+06	1	1	1	1	0.647997	0.560112	0.571486	0.618118
6280	USP10	7.5765	254332000	251869000	246236000	230821000	292405000	266664000	340582000	292044000	1	20	2.51803e+08	2.62396e+08	2.29571e+08	2.4003e+08	2.89497e+08	2.7781e+08	3.17532e+08	3.03696e+08	2.34405e+08	2.37216e+08	2.18753e+08	2.19092e+08	3.10984e+08	3.073e+08	3.33236e+08	3.3272e+08	1	1	1	1	1.3267	1.29544	1.52335	1.51863
6281	USP11	7.08877	135575000	132399000	142759000	136583000	76117200	65309700	74501600	67259500	1	14	1.31191e+08	1.39962e+08	1.36074e+08	1.4008e+08	7.36558e+07	6.90402e+07	7.10128e+07	6.89817e+07	1.22127e+08	1.2653e+08	1.29661e+08	1.27861e+08	7.91227e+07	7.63689e+07	7.45248e+07	7.55742e+07	1	1	1	1	0.647875	0.603562	0.574766	0.591066
6282	USP13	7.07964	137759000	138102000	148380000	142677000	140075000	123023000	152329000	133444000	1	17	1.38059e+08	1.475e+08	1.37398e+08	1.4395e+08	1.4038e+08	1.31395e+08	1.41055e+08	1.34635e+08	1.2852e+08	1.33345e+08	1.30923e+08	1.31393e+08	1.50799e+08	1.45342e+08	1.48031e+08	1.47502e+08	1	1	1	1	1.17335	1.08997	1.13067	1.1226
6283	USP14	7.81144	618543000	595043000	601114000	559715000	512303000	441953000	528708000	440599000	1	28	5.85864e+08	6.18674e+08	5.6852e+08	6.00949e+08	4.85237e+08	4.59504e+08	5.0004e+08	4.73057e+08	5.45385e+08	5.59303e+08	5.41728e+08	5.48527e+08	5.21252e+08	5.08281e+08	5.24771e+08	5.18267e+08	1	1	1	1	0.955751	0.908775	0.968697	0.944835
6284	USP15	7.52799	245376000	237112000	258455000	229558000	238501000	206537000	263652000	225640000	1	22	2.40877e+08	2.5445e+08	2.35127e+08	2.39532e+08	2.34128e+08	2.21639e+08	2.39854e+08	2.35443e+08	2.24234e+08	2.30032e+08	2.24046e+08	2.18637e+08	2.51506e+08	2.45167e+08	2.51717e+08	2.57944e+08	1	1	1	1	1.12162	1.06579	1.12351	1.17979
6285	USP16	7.08882	197185000	195322000	197040000	192285000	141452000	126661000	148782000	131126000	1	13	1.93012e+08	2.03005e+08	1.88128e+08	1.97961e+08	1.38458e+08	1.31643e+08	1.42053e+08	1.34997e+08	1.79676e+08	1.83524e+08	1.79263e+08	1.80693e+08	1.48735e+08	1.45617e+08	1.49078e+08	1.47898e+08	1	1	1	1	0.827796	0.793452	0.83162	0.818508
6286	USP19	6.72985	80091300	77095100	78480200	73460500	63095700	54841600	64155300	55955600	1	14	7.62947e+07	8.02897e+07	7.48971e+07	7.75902e+07	6.01047e+07	5.71141e+07	6.12263e+07	5.91012e+07	7.10232e+07	7.25848e+07	7.13676e+07	7.08218e+07	6.45658e+07	6.31768e+07	6.42543e+07	6.47494e+07	1	1	1	1	0.90908	0.870386	0.900329	0.914258
6287	USP22	6.88414	48180100	44552700	45433000	42883400	22810700	19738400	23474400	18674500	1	3	4.48695e+07	4.6384e+07	4.29512e+07	4.67851e+07	2.12433e+07	2.05497e+07	2.21921e+07	2.03736e+07	4.17693e+07	4.19328e+07	4.09271e+07	4.27039e+07	2.282e+07	2.27311e+07	2.32897e+07	2.23206e+07	1	1	1	1	0.546335	0.542084	0.569052	0.522684
6288	USP24	7.19421	180369000	179015000	190512000	182487000	148442000	130989000	153110000	137596000	1	27	1.77881e+08	1.88648e+08	1.80005e+08	1.8584e+08	1.46394e+08	1.38038e+08	1.44666e+08	1.40124e+08	1.6559e+08	1.70545e+08	1.71522e+08	1.69629e+08	1.5726e+08	1.52691e+08	1.51821e+08	1.53516e+08	1	1	1	1	0.949692	0.895311	0.885136	0.90501
6289	USP25	6.91559	127499000	131418000	132612000	130138000	77455100	71837200	88434700	79446600	1	13	1.30282e+08	1.37344e+08	1.24347e+08	1.29963e+08	7.91457e+07	7.50763e+07	8.29231e+07	7.93398e+07	1.2128e+08	1.24164e+08	1.18487e+08	1.18626e+08	8.502e+07	8.30457e+07	8.70242e+07	8.69223e+07	1	1	1	1	0.701021	0.668842	0.734461	0.732741
6290	USP28	6.84905	106236000	98820100	107020000	98505000	57986200	51784900	67354900	58055000	1	17	1.04881e+08	1.07039e+08	9.7672e+07	1.00933e+08	5.72465e+07	5.6092e+07	6.14716e+07	5.94857e+07	9.76341e+07	9.67673e+07	9.30691e+07	9.2128e+07	6.14954e+07	6.20462e+07	6.45117e+07	6.51707e+07	1	1	1	1	0.629855	0.64119	0.69316	0.707393
6291	USP3	6.93057	63681300	62324600	60340200	59008700	41514200	39392700	44573500	39827300	1	11	6.23075e+07	6.32783e+07	5.85326e+07	6.12351e+07	4.06186e+07	3.99955e+07	4.32382e+07	4.133e+07	5.80025e+07	5.72059e+07	5.57742e+07	5.58935e+07	4.36334e+07	4.42411e+07	4.53767e+07	4.52799e+07	1	1	1	1	0.752268	0.773366	0.813578	0.81011
6292	USP30	5.89211	5443630	6167770	6048460	5979680	5003760	4442940	5107140	4096750	1	2	5.46118e+06	6.16906e+06	5.69802e+06	6.32572e+06	5.01989e+06	4.44387e+06	4.81124e+06	4.33382e+06	5.08385e+06	5.57706e+06	5.4295e+06	5.77391e+06	5.39248e+06	4.91559e+06	5.04919e+06	4.748e+06	1	1	1	1	1.06071	0.881396	0.929955	0.82232
6293	USP32	6.96536	146683000	149176000	146804000	144931000	107641000	106010000	110316000	101118000	1	20	1.45813e+08	1.48174e+08	1.44094e+08	1.49542e+08	1.07003e+08	1.05298e+08	1.0828e+08	1.04335e+08	1.35739e+08	1.33955e+08	1.37303e+08	1.36497e+08	1.14945e+08	1.16475e+08	1.13635e+08	1.14306e+08	1	1	1	1	0.84681	0.869514	0.827617	0.837426
6294	USP33	6.72682	72494900	71512800	73444400	69545900	76549200	77919800	95775400	69233400	1	6	7.33995e+07	7.22567e+07	6.60484e+07	7.55941e+07	7.75044e+07	7.87303e+07	8.61306e+07	7.52544e+07	6.83281e+07	6.53226e+07	6.29358e+07	6.89999e+07	8.32569e+07	8.70876e+07	9.03904e+07	8.24464e+07	1	1	1	1	1.21849	1.33319	1.43623	1.19488
6295	USP34	6.8322	186418000	178275000	183245000	178937000	139798000	129438000	160546000	132743000	1	22	1.84259e+08	1.87262e+08	1.70472e+08	1.85259e+08	1.38179e+08	1.35963e+08	1.49355e+08	1.37433e+08	1.71528e+08	1.69292e+08	1.62438e+08	1.69099e+08	1.48435e+08	1.50396e+08	1.56741e+08	1.50567e+08	1	1	1	1	0.865368	0.888383	0.964931	0.890412
6296	USP36	6.94887	112038000	105316000	97347500	94657800	67302700	69562400	65754600	55544200	1	12	1.04552e+08	9.97066e+07	9.85969e+07	1.05785e+08	6.28055e+07	6.58573e+07	6.65985e+07	6.20734e+07	9.73277e+07	9.01384e+07	9.39505e+07	9.65569e+07	6.7467e+07	7.28482e+07	6.98923e+07	6.80056e+07	1	1	1	1	0.693194	0.808181	0.743927	0.704306
6297	USP38	6.14481	8488260	8530990	8888800	7640010	10839500	9434280	11559000	9266440	1	2	8.19064e+06	8.80154e+06	8.11661e+06	8.40434e+06	1.04594e+07	9.73348e+06	1.05548e+07	1.01935e+07	7.62472e+06	7.95691e+06	7.73411e+06	7.67121e+06	1.12358e+07	1.07667e+07	1.10769e+07	1.11677e+07	1	1	1	1	1.4736	1.35313	1.43221	1.45579
6298	USP39	7.58783	315350000	303154000	303899000	288151000	201579000	169569000	196994000	164095000	1	14	2.93726e+08	3.13998e+08	2.9168e+08	3.11194e+08	1.87756e+08	1.75634e+08	1.89073e+08	1.77217e+08	2.73431e+08	2.83865e+08	2.77934e+08	2.84047e+08	2.01692e+08	1.94278e+08	1.98424e+08	1.94154e+08	1	1	1	1	0.737633	0.684403	0.713925	0.683525
6299	USP4	7.27737	175491000	170671000	179308000	170753000	128948000	111925000	143685000	124517000	1	14	1.73267e+08	1.83405e+08	1.65917e+08	1.73926e+08	1.27314e+08	1.20276e+08	1.32954e+08	1.26831e+08	1.61295e+08	1.65805e+08	1.58098e+08	1.58754e+08	1.36763e+08	1.33043e+08	1.39529e+08	1.38952e+08	1	1	1	1	0.847906	0.802409	0.882553	0.875265
6300	USP40	5.97943	9146610	8656080	9500930	8289530	7986060	7711990	9052800	7094050	1	2	8.98402e+06	8.89373e+06	8.6e+06	9.07454e+06	7.8441e+06	7.92372e+06	8.19436e+06	7.76585e+06	8.36328e+06	8.04025e+06	8.19471e+06	8.28295e+06	8.4263e+06	8.76483e+06	8.59963e+06	8.50802e+06	1	1	1	1	1.00754	1.09012	1.04941	1.02717
6301	USP46	6.27856	15821100	16317500	16765100	17078600	15137100	13463200	14757900	12720100	1	3	1.55249e+07	1.6718e+07	1.61854e+07	1.75959e+07	1.48537e+07	1.37936e+07	1.42476e+07	1.31054e+07	1.44522e+07	1.51137e+07	1.54226e+07	1.6061e+07	1.59562e+07	1.52579e+07	1.49522e+07	1.43579e+07	1	1	1	1	1.10406	1.00954	0.969499	0.893959
6302	USP47	7.32704	398854000	398575000	409773000	384468000	388290000	341193000	446046000	401631000	1	36	4.00489e+08	4.27087e+08	3.78742e+08	3.86614e+08	3.89881e+08	3.656e+08	4.12268e+08	4.03873e+08	3.72817e+08	3.86102e+08	3.60893e+08	3.52889e+08	4.18819e+08	4.04409e+08	4.32657e+08	4.42471e+08	1	1	1	1	1.12339	1.04741	1.19885	1.25385
6303	USP48	7.12061	96414300	93956000	103511000	99844100	109489000	97960100	119953000	110648000	1	15	9.72701e+07	1.01515e+08	9.629e+07	9.84653e+07	1.10461e+08	1.05842e+08	1.11585e+08	1.0912e+08	9.05493e+07	9.17734e+07	9.17523e+07	8.98759e+07	1.18659e+08	1.17077e+08	1.17104e+08	1.19548e+08	1	1	1	1	1.31044	1.27571	1.2763	1.33015
6304	USP5	8.07618	514087000	503404000	545958000	516027000	650272000	547113000	663093000	573359000	1	30	4.99132e+08	5.38474e+08	5.09374e+08	5.32559e+08	6.31356e+08	5.85228e+08	6.1866e+08	5.91728e+08	4.64645e+08	4.868e+08	4.8537e+08	4.86103e+08	6.78216e+08	6.4735e+08	6.49257e+08	6.48278e+08	1	1	1	1	1.45964	1.32981	1.33766	1.33362
6305	USP53	6.27354	26189000	24828400	22486800	20175900	17249400	14764500	18846800	17900600	1	3	2.46129e+07	2.59033e+07	2.1819e+07	2.12067e+07	1.62113e+07	1.54037e+07	1.82871e+07	1.88152e+07	2.29123e+07	2.34175e+07	2.07908e+07	1.93568e+07	1.74145e+07	1.70388e+07	1.91916e+07	2.06133e+07	1	1	1	1	0.760051	0.72761	0.923079	1.06491
6306	USP7	7.82513	636210000	635895000	598080000	594958000	536840000	489217000	543905000	486592000	1	40	6.12225e+08	6.41173e+08	5.89727e+08	6.21862e+08	5.16601e+08	4.93277e+08	5.36309e+08	5.08596e+08	5.69924e+08	5.79643e+08	5.61936e+08	5.67616e+08	5.54944e+08	5.45639e+08	5.62833e+08	5.57201e+08	1	1	1	1	0.973716	0.941336	1.0016	0.981653
6307	USP8	7.1937	244693000	247971000	238922000	242950000	188654000	169036000	202955000	179919000	1	21	2.41598e+08	2.56936e+08	2.30167e+08	2.4651e+08	1.86267e+08	1.75147e+08	1.95518e+08	1.82555e+08	2.24905e+08	2.3228e+08	2.1932e+08	2.25006e+08	2.00093e+08	1.9374e+08	2.05188e+08	2.00002e+08	1	1	1	1	0.889677	0.834079	0.935562	0.888872
6308	USP9X	7.45746	281846000	279999000	280999000	280621000	307888000	283820000	343538000	317057000	1	32	2.83385e+08	2.94188e+08	2.67875e+08	2.7865e+08	3.09569e+08	2.98202e+08	3.27493e+08	3.1483e+08	2.63805e+08	2.65956e+08	2.55251e+08	2.54343e+08	3.32546e+08	3.29857e+08	3.4369e+08	3.44918e+08	1	1	1	1	1.26058	1.24027	1.34648	1.35611
6309	USP9Y	5.89111	5698050	5995630	5965320	5795730	6232680	5524140	6011240	5866410	1	3	5.62468e+06	6.12855e+06	5.86013e+06	5.8471e+06	6.15243e+06	5.6466e+06	5.90524e+06	5.9184e+06	5.23605e+06	5.54043e+06	5.58397e+06	5.33704e+06	6.60907e+06	6.246e+06	6.19729e+06	6.48402e+06	1	1	1	1	1.26222	1.12735	1.10984	1.21491
6310	UTP11	7.37856	176269000	157289000	147193000	145203000	101183000	89638200	91254500	77524200	1	12	1.55969e+08	1.56533e+08	1.50079e+08	1.61723e+08	8.95302e+07	8.92074e+07	9.30438e+07	8.63445e+07	1.45192e+08	1.41512e+08	1.43006e+08	1.47616e+08	9.61753e+07	9.86769e+07	9.76454e+07	9.45963e+07	1	1	1	1	0.662399	0.697306	0.682804	0.640827
6311	UTP14A	7.21347	403643000	385744000	353047000	343398000	220446000	219635000	242665000	202242000	1	27	3.87101e+08	3.79118e+08	3.45055e+08	3.72769e+08	2.11411e+08	2.15863e+08	2.37172e+08	2.1954e+08	3.60354e+08	3.42737e+08	3.28794e+08	3.40251e+08	2.27103e+08	2.38777e+08	2.48902e+08	2.40521e+08	1	1	1	1	0.630221	0.696676	0.757013	0.706892
6312	UTP15	7.36958	314124000	284573000	260709000	247842000	191717000	168329000	178106000	149674000	1	15	2.78134e+08	2.82521e+08	2.62889e+08	2.79607e+08	1.69751e+08	1.67115e+08	1.79595e+08	1.68857e+08	2.58917e+08	2.55409e+08	2.505e+08	2.55216e+08	1.82351e+08	1.84855e+08	1.88478e+08	1.84995e+08	1	1	1	1	0.704283	0.723759	0.752405	0.724854
6313	UTP18	7.26716	145982000	140210000	127052000	126088000	93607800	84312100	88046300	78320200	1	13	1.34256e+08	1.38639e+08	1.29144e+08	1.36408e+08	8.60888e+07	8.33673e+07	8.94963e+07	8.47306e+07	1.2498e+08	1.25334e+08	1.23058e+08	1.24509e+08	9.24784e+07	9.22168e+07	9.39224e+07	9.28282e+07	1	1	1	1	0.739947	0.735766	0.763236	0.745554
6314	UTP20	7.49256	741257000	704992000	631880000	620226000	443689000	404372000	405222000	359271000	1	55	6.72178e+08	6.86658e+08	6.49396e+08	6.83287e+08	4.02341e+08	3.93856e+08	4.16455e+08	3.95799e+08	6.25735e+08	6.20764e+08	6.18793e+08	6.23682e+08	4.32203e+08	4.35664e+08	4.37052e+08	4.33625e+08	1	1	1	1	0.690713	0.70182	0.706297	0.695267
6315	UTP23	6.788	47231800	38948800	37826900	35105400	20981900	19488300	21381900	16839000	1	3	4.17523e+07	3.9341e+07	3.70137e+07	4.01804e+07	1.85477e+07	1.96846e+07	2.09222e+07	1.92733e+07	3.88675e+07	3.55657e+07	3.52694e+07	3.66754e+07	1.99244e+07	2.17741e+07	2.1957e+07	2.11153e+07	1	1	1	1	0.512623	0.612221	0.62255	0.575734
6316	UTP3	7.31901	139027000	133367000	124005000	117897000	97734100	91789800	96059300	84318600	1	8	1.29815e+08	1.31198e+08	1.23666e+08	1.28703e+08	9.12583e+07	9.02968e+07	9.57964e+07	9.2047e+07	1.20846e+08	1.18607e+08	1.17838e+08	1.17476e+08	9.80317e+07	9.98818e+07	1.00534e+08	1.00844e+08	1	1	1	1	0.811213	0.842121	0.853157	0.85842
6317	UTP4	7.37117	182216000	178134000	158261000	159114000	114496000	104130000	104368000	92699000	1	13	1.66994e+08	1.73136e+08	1.63007e+08	1.73428e+08	1.04931e+08	1.01209e+08	1.07498e+08	1.01038e+08	1.55456e+08	1.56522e+08	1.55325e+08	1.583e+08	1.12719e+08	1.11952e+08	1.12814e+08	1.10694e+08	1	1	1	1	0.72509	0.71525	0.726311	0.699272
6318	UTP6	7.42499	341486000	316300000	298363000	291156000	247193000	225149000	240811000	213113000	1	16	3.15272e+08	3.1793e+08	2.98573e+08	3.13527e+08	2.28217e+08	2.26309e+08	2.40981e+08	2.29487e+08	2.93489e+08	2.8742e+08	2.84503e+08	2.86177e+08	2.45156e+08	2.50332e+08	2.52899e+08	2.51419e+08	1	1	1	1	0.835317	0.870963	0.888915	0.878544
6319	UTRN	7.4955	982431000	955249000	1239070000	1179540000	1216870000	1086930000	1306550000	1162730000	1	93	1.01991e+09	1.06412e+09	1.1054e+09	1.14328e+09	1.2633e+09	1.21081e+09	1.1656e+09	1.12698e+09	9.49445e+08	9.62006e+08	1.05331e+09	1.04355e+09	1.35706e+09	1.33934e+09	1.22325e+09	1.23469e+09	1	1	1	1	1.42932	1.39224	1.16134	1.18317
6320	UVRAG	6.57848	41904100	40075000	40110400	38372900	44364000	41026700	42594100	39216300	1	6	3.97675e+07	4.04407e+07	3.97072e+07	4.04757e+07	4.2102e+07	4.14011e+07	4.21659e+07	4.13653e+07	3.70198e+07	3.65599e+07	3.7836e+07	3.69449e+07	4.52269e+07	4.57959e+07	4.42513e+07	4.53186e+07	1	1	1	1	1.22169	1.25263	1.16956	1.22665
6321	UXS1	5.73777	3321810	3021630	3518510	3788420	3330670	2712920	3163640	2570870	1	2	3.15141e+06	3.33032e+06	3.32789e+06	3.83065e+06	3.15982e+06	2.99007e+06	2.99225e+06	2.59953e+06	2.93367e+06	3.01073e+06	3.17106e+06	3.4965e+06	3.39434e+06	3.30747e+06	3.14024e+06	2.84796e+06	1	1	1	1	1.15703	1.09856	0.990278	0.814519
6322	UXT	6.62249	11801500	10781500	12437900	11433500	10788000	9563270	11127300	9488610	1	2	1.1385e+07	1.15577e+07	1.15084e+07	1.19488e+07	1.04073e+07	1.02518e+07	1.02957e+07	9.91624e+06	1.05984e+07	1.04486e+07	1.0966e+07	1.09065e+07	1.11797e+07	1.134e+07	1.08049e+07	1.08639e+07	1	1	1	1	1.05485	1.08532	0.985307	0.996099
6323	VAC14	7.54379	173284000	159178000	174442000	168555000	190918000	174303000	154188000	133253000	1	20	1.57378e+08	1.57862e+08	1.75707e+08	1.8579e+08	1.73394e+08	1.72862e+08	1.55306e+08	1.46878e+08	1.46505e+08	1.42713e+08	1.67427e+08	1.69583e+08	1.86263e+08	1.91212e+08	1.62987e+08	1.60915e+08	1	1	1	1	1.27138	1.33983	0.973483	0.948887
6324	VAMP4	6.534	19497400	18701000	17822700	17391400	31867800	28106800	30423700	26757000	1	2	1.81054e+07	1.88809e+07	1.77164e+07	1.86614e+07	2.95926e+07	2.83771e+07	3.02423e+07	2.87109e+07	1.68544e+07	1.7069e+07	1.68815e+07	1.70335e+07	3.1789e+07	3.13894e+07	3.1738e+07	3.14548e+07	1	1	1	1	1.88609	1.83897	1.88004	1.84664
6325	VAMP7	7.31026	78541500	74589300	85449700	77398200	125352000	109727000	107058000	90349700	1	6	7.28635e+07	7.5894e+07	8.22378e+07	8.51977e+07	1.1629e+08	1.11646e+08	1.03034e+08	9.94544e+07	6.78291e+07	6.86109e+07	7.83623e+07	7.77658e+07	1.24921e+08	1.23498e+08	1.0813e+08	1.08959e+08	1	1	1	1	1.8417	1.79997	1.37987	1.40112
6326	VANGL1	6.62563	29853400	30308900	35078900	33036000	38169400	35875900	38273100	34721100	1	5	3.0319e+07	3.15108e+07	3.2821e+07	3.34405e+07	3.87647e+07	3.72985e+07	3.58096e+07	3.51462e+07	2.82241e+07	2.84869e+07	3.12743e+07	3.05234e+07	4.16419e+07	4.12578e+07	3.75806e+07	3.85051e+07	1	1	1	1	1.4754	1.44831	1.20165	1.26149
6327	VAPA	8.08058	545833000	433909000	472058000	417976000	438748000	395458000	399068000	327944000	1	14	4.73853e+08	4.4501e+08	4.62057e+08	4.79619e+08	3.80889e+08	4.05576e+08	3.90613e+08	3.76309e+08	4.41112e+08	4.02305e+08	4.40282e+08	4.37781e+08	4.09159e+08	4.48628e+08	4.09931e+08	4.12273e+08	1	1	1	1	0.927563	1.11514	0.931066	0.941733
6328	VAPB	7.98724	599625000	492349000	531171000	450021000	320374000	284370000	315532000	248540000	1	12	5.29586e+08	5.09354e+08	5.02251e+08	5.20887e+08	2.82953e+08	2.94192e+08	2.98352e+08	2.87678e+08	4.92995e+08	4.60474e+08	4.78582e+08	4.75449e+08	3.03954e+08	3.2542e+08	3.13108e+08	3.15171e+08	1	1	1	1	0.616546	0.706707	0.654241	0.662892
6329	VARS	8.23873	652116000	662376000	617100000	592514000	697338000	609165000	732512000	644950000	1	40	6.28154e+08	6.77345e+08	5.96205e+08	6.22604e+08	6.71714e+08	6.22932e+08	7.07709e+08	6.77702e+08	5.84753e+08	6.12344e+08	5.68108e+08	5.68293e+08	7.2157e+08	6.89057e+08	7.4271e+08	7.4247e+08	1	1	1	1	1.23397	1.12528	1.30734	1.30649
6330	VARS2	6.48111	51303800	51939500	52365400	46956500	44852200	40128200	44207700	37811300	1	9	4.90937e+07	5.22236e+07	4.99592e+07	5.1154e+07	4.292e+07	4.03477e+07	4.21764e+07	4.11913e+07	4.57016e+07	4.7212e+07	4.76049e+07	4.66917e+07	4.61056e+07	4.46306e+07	4.42623e+07	4.51279e+07	1	1	1	1	1.00884	0.945324	0.929785	0.966507
6331	VASN	7.45358	121855000	122451000	125193000	127552000	208283000	184476000	273516000	241819000	1	13	1.2775e+08	1.36075e+08	1.12997e+08	1.21301e+08	2.1836e+08	2.05001e+08	2.4687e+08	2.29969e+08	1.18924e+08	1.23017e+08	1.07672e+08	1.1072e+08	2.34567e+08	2.26762e+08	2.5908e+08	2.51947e+08	1	1	1	1	1.97242	1.84334	2.4062	2.27553
6332	VASP	7.84779	288605000	278419000	242005000	218830000	219476000	220402000	237193000	208658000	1	13	2.72563e+08	2.67147e+08	2.40088e+08	2.43414e+08	2.07277e+08	2.11479e+08	2.35314e+08	2.32099e+08	2.53731e+08	2.41511e+08	2.28774e+08	2.2218e+08	2.22661e+08	2.33928e+08	2.46952e+08	2.5428e+08	1	1	1	1	0.877548	0.968602	1.07946	1.14448
6333	VAT1	8.13667	430404000	407382000	485794000	437144000	292780000	252349000	248334000	224569000	1	16	4.04485e+08	4.23873e+08	4.66599e+08	4.6545e+08	2.75149e+08	2.62564e+08	2.38521e+08	2.3911e+08	3.76538e+08	3.83196e+08	4.4461e+08	4.24848e+08	2.95571e+08	2.90435e+08	2.50318e+08	2.61962e+08	1	1	1	1	0.78497	0.757929	0.563006	0.616602
6334	VAT1L	7.3971	145392000	138113000	160656000	155950000	96352200	79688400	79317100	72460800	1	9	1.35718e+08	1.45451e+08	1.5724e+08	1.62084e+08	8.99412e+07	8.39225e+07	7.76306e+07	7.53107e+07	1.26341e+08	1.31493e+08	1.4983e+08	1.47945e+08	9.66168e+07	9.28309e+07	8.14699e+07	8.25081e+07	1	1	1	1	0.764732	0.705975	0.543749	0.557695
6335	VAV2	7.05643	193328000	186733000	209774000	205894000	120822000	104332000	133841000	122172000	1	17	1.95188e+08	2.06434e+08	1.93179e+08	2.00316e+08	1.21985e+08	1.15339e+08	1.23253e+08	1.18862e+08	1.81702e+08	1.86624e+08	1.84076e+08	1.82842e+08	1.31039e+08	1.27583e+08	1.29349e+08	1.30222e+08	1	1	1	1	0.721172	0.683636	0.702694	0.712209
6336	VBP1	7.66844	445215000	390596000	411396000	369564000	265730000	237280000	283918000	237145000	1	14	4.15273e+08	4.11626e+08	3.86192e+08	4.00504e+08	2.47859e+08	2.50055e+08	2.66524e+08	2.56999e+08	3.86581e+08	3.72125e+08	3.67992e+08	3.65568e+08	2.66256e+08	2.76599e+08	2.79705e+08	2.8156e+08	1	1	1	1	0.688745	0.743296	0.760084	0.7702
6337	VCAN	6.60705	25297700	25534300	28344000	26774300	79136400	71014100	87077600	76519400	1	10	2.57232e+07	2.72811e+07	2.59567e+07	2.6912e+07	8.04675e+07	7.58723e+07	7.97435e+07	7.6913e+07	2.39459e+07	2.46631e+07	2.47335e+07	2.45644e+07	8.64399e+07	8.39262e+07	8.36874e+07	8.42635e+07	1	1	1	1	3.6098	3.4029	3.38356	3.43031
6338	VCL	8.79595	3000660000	2810600000	3132800000	2983740000	3015640000	2779770000	3414580000	2947880000	1	88	2.99769e+09	3.02178e+09	2.8785e+09	3.02339e+09	3.01266e+09	2.98864e+09	3.1374e+09	2.98705e+09	2.79057e+09	2.7318e+09	2.74285e+09	2.75965e+09	3.23626e+09	3.30588e+09	3.29257e+09	3.27252e+09	1	1	1	1	1.15971	1.21015	1.20042	1.18585
6339	VCP	8.72869	1872710000	1834850000	1820420000	1688530000	1984020000	1733450000	2036970000	1787300000	1	54	1.78911e+09	1.8946e+09	1.74087e+09	1.7899e+09	1.89545e+09	1.7899e+09	1.94796e+09	1.8946e+09	1.66549e+09	1.71279e+09	1.65883e+09	1.63377e+09	2.03613e+09	1.9799e+09	2.0443e+09	2.07567e+09	1	1	1	1	1.22254	1.15595	1.23237	1.27048
6340	VCPIP1	7.20915	76982400	82732600	83187800	77497400	127526000	113106000	131503000	118760000	1	15	7.69413e+07	8.46952e+07	7.87635e+07	7.99966e+07	1.27458e+08	1.15789e+08	1.24509e+08	1.2259e+08	7.16252e+07	7.65675e+07	7.50517e+07	7.30183e+07	1.36918e+08	1.2808e+08	1.30667e+08	1.34306e+08	1	1	1	1	1.91159	1.67278	1.74102	1.83934
6341	VDAC1	8.95284	618135000	578645000	567545000	521671000	683231000	581042000	672644000	583511000	1	16	5.69437e+08	5.97434e+08	5.49915e+08	5.66059e+08	6.29405e+08	5.99909e+08	6.51749e+08	6.33161e+08	5.30093e+08	5.40102e+08	5.23999e+08	5.1668e+08	6.7612e+08	6.6359e+08	6.83982e+08	6.93671e+08	1	1	1	1	1.27548	1.22864	1.30531	1.34255
6342	VDAC2	8.72156	672041000	636269000	647182000	606474000	579784000	499448000	509942000	441118000	1	16	6.12214e+08	6.41821e+08	6.40606e+08	6.66756e+08	5.2817e+08	5.03806e+08	5.04761e+08	4.84964e+08	5.69914e+08	5.80229e+08	6.10417e+08	6.08594e+08	5.67372e+08	5.57285e+08	5.29725e+08	5.31312e+08	1	1	1	1	0.995539	0.960458	0.867807	0.873015
6343	VDAC3	8.42437	401858000	387631000	412482000	398077000	537963000	471063000	482174000	425867000	1	12	3.7773e+08	3.96453e+08	4.04224e+08	4.2254e+08	5.05663e+08	4.81783e+08	4.72521e+08	4.52038e+08	3.51631e+08	3.58407e+08	3.85175e+08	3.85681e+08	5.43195e+08	5.32925e+08	4.9589e+08	4.95239e+08	1	1	1	1	1.54478	1.48693	1.28744	1.28406
6344	VDR	6.33465	18191000	15998200	17199700	15563700	14211600	12062900	15781500	14771700	1	3	1.73885e+07	1.76996e+07	1.6045e+07	1.5776e+07	1.35846e+07	1.33458e+07	1.4722e+07	1.49731e+07	1.6187e+07	1.60011e+07	1.52889e+07	1.43998e+07	1.45929e+07	1.47625e+07	1.54501e+07	1.64041e+07	1	1	1	1	0.901518	0.922591	1.01055	1.13919
6345	VEPH1	7.02685	52934200	50563400	45518900	43072900	185859000	165721000	190124000	167308000	1	14	4.91091e+07	5.08294e+07	4.50259e+07	4.66906e+07	1.72428e+08	1.66593e+08	1.88065e+08	1.8136e+08	4.5716e+07	4.59516e+07	4.29041e+07	4.26176e+07	1.85226e+08	1.84277e+08	1.97366e+08	1.98692e+08	1	1	1	1	4.05168	4.01024	4.60017	4.66221
6346	VEZF1	6.50367	27546300	23735500	26341600	25114000	18462100	15960500	20410000	17328100	1	3	2.62201e+07	2.61769e+07	2.43861e+07	2.58419e+07	1.75732e+07	1.76022e+07	1.88948e+07	1.78304e+07	2.44084e+07	2.36649e+07	2.32369e+07	2.35877e+07	1.88775e+07	1.94707e+07	1.98293e+07	1.95344e+07	1	1	1	1	0.773403	0.822767	0.853355	0.82816
6347	VEZT	6.30275	7901290	8380470	8925850	8492070	10744000	9130610	10398100	8838780	1	3	7.76643e+06	8.6764e+06	8.39079e+06	8.87699e+06	1.05606e+07	9.45303e+06	9.77479e+06	9.23942e+06	7.22982e+06	7.84378e+06	7.99537e+06	8.10263e+06	1.13444e+07	1.04565e+07	1.02582e+07	1.01224e+07	1	1	1	1	1.56912	1.33309	1.28302	1.24928
6348	VIM	9.81056	9268710000	8467920000	8592410000	7686400000	13986900000	13029200000	11547000000	10054500000	1	43	8.23497e+09	8.15535e+09	8.72641e+09	8.84492e+09	1.24269e+10	1.25483e+10	1.17271e+10	1.157e+10	7.66598e+09	7.37272e+09	8.31517e+09	8.07336e+09	1.33493e+10	1.38803e+10	1.23071e+10	1.26757e+10	1	1	1	1	1.74137	1.88265	1.48007	1.57006
6349	VIPAS39	6.85414	17414300	17534700	18407700	16994900	27375100	22588600	28745100	24406900	1	5	1.69416e+07	1.87148e+07	1.6998e+07	1.77249e+07	2.66321e+07	2.41088e+07	2.65438e+07	2.54553e+07	1.57711e+07	1.69188e+07	1.6197e+07	1.61787e+07	2.86088e+07	2.6668e+07	2.78565e+07	2.7888e+07	1	1	1	1	1.814	1.57623	1.71986	1.72375
6350	VKORC1	7.62553	52775600	54639700	53039500	59250700	124144000	132836000	119819000	133290000	1	3	5.45103e+07	5.36193e+07	5.56239e+07	5.57408e+07	1.28225e+08	1.30355e+08	1.25657e+08	1.25394e+08	5.0744e+07	4.84738e+07	5.30026e+07	5.08784e+07	1.37742e+08	1.44193e+08	1.31872e+08	1.37378e+08	1	1	1	1	2.71444	2.97465	2.48803	2.70012
6351	VMA21	7.32053	66196900	59820400	62721900	57322400	57507800	48912900	52283800	41494200	1	4	5.92819e+07	6.11054e+07	6.05192e+07	6.49435e+07	5.15005e+07	4.99636e+07	5.04476e+07	4.70109e+07	5.51859e+07	5.52415e+07	5.76671e+07	5.92783e+07	5.5323e+07	5.52673e+07	5.29426e+07	5.15037e+07	1	1	1	1	1.00248	1.00047	0.918072	0.868845
6352	VPRBP	6.98958	170898000	158351000	155318000	148642000	121898000	106330000	123123000	109883000	1	19	1.59708e+08	1.64603e+08	1.51494e+08	1.56878e+08	1.13916e+08	1.10528e+08	1.20092e+08	1.15971e+08	1.48673e+08	1.48807e+08	1.44355e+08	1.43193e+08	1.22371e+08	1.22261e+08	1.26031e+08	1.27054e+08	1	1	1	1	0.82309	0.821606	0.873065	0.887295
6353	VPS11	7.15925	200891000	194573000	204080000	200601000	237761000	215442000	221241000	201646000	1	21	1.9222e+08	1.9873e+08	2.00842e+08	2.08574e+08	2.27498e+08	2.20045e+08	2.17731e+08	2.0966e+08	1.78939e+08	1.79659e+08	1.91377e+08	1.90379e+08	2.44383e+08	2.43403e+08	2.28499e+08	2.29697e+08	1	1	1	1	1.36574	1.3548	1.19397	1.20652
6354	VPS13A	6.81137	66906500	64419200	64923500	63494000	81857400	74471500	89828500	82325400	1	13	6.59412e+07	6.78367e+07	6.20077e+07	6.40547e+07	8.06764e+07	7.84222e+07	8.57942e+07	8.30524e+07	6.13851e+07	6.13268e+07	5.90855e+07	5.84671e+07	8.66644e+07	8.67468e+07	9.00373e+07	9.09897e+07	1	1	1	1	1.41181	1.4145	1.52385	1.55625
6355	VPS13B	6.5828	44935600	40679900	36816600	35652700	30171400	27983000	30715100	25953600	1	5	4.09747e+07	4.04819e+07	3.6759e+07	3.93519e+07	2.75119e+07	2.78468e+07	3.06671e+07	2.86465e+07	3.81436e+07	3.65971e+07	3.50267e+07	3.59191e+07	2.95539e+07	3.08028e+07	3.21838e+07	3.13842e+07	1	1	1	1	0.774806	0.841672	0.918834	0.873745
6356	VPS13C	7.27093	417182000	410182000	431011000	421499000	663809000	581388000	609283000	540181000	1	56	3.96915e+08	4.20545e+08	4.21106e+08	4.42268e+08	6.31561e+08	5.96076e+08	5.95281e+08	5.66798e+08	3.69491e+08	3.80187e+08	4.01261e+08	4.03688e+08	6.78437e+08	6.5935e+08	6.24722e+08	6.20966e+08	1	1	1	1	1.83614	1.73428	1.5569	1.53823
6357	VPS13D	6.1069	18940700	19453100	19043500	18133000	21195900	19530200	21578300	19099300	1	3	1.85202e+07	1.95531e+07	1.84051e+07	1.90898e+07	2.07254e+07	1.96306e+07	2.0855e+07	2.0107e+07	1.72406e+07	1.76767e+07	1.75378e+07	1.74245e+07	2.22636e+07	2.17144e+07	2.18864e+07	2.20286e+07	1	1	1	1	1.29135	1.22842	1.24796	1.26423
6358	VPS16	7.26829	165467000	167841000	173454000	172882000	188535000	165403000	172826000	154836000	1	14	1.59186e+08	1.71168e+08	1.70229e+08	1.79549e+08	1.81378e+08	1.68682e+08	1.69612e+08	1.60807e+08	1.48187e+08	1.54742e+08	1.62206e+08	1.63887e+08	1.9484e+08	1.86587e+08	1.78001e+08	1.76176e+08	1	1	1	1	1.31483	1.2058	1.09737	1.07498
6359	VPS18	7.24087	167282000	173604000	172636000	174161000	201642000	181293000	185427000	168456000	1	22	1.6191e+08	1.73952e+08	1.71521e+08	1.80747e+08	1.95166e+08	1.81656e+08	1.8423e+08	1.74826e+08	1.50723e+08	1.57258e+08	1.63438e+08	1.6498e+08	2.09652e+08	2.00939e+08	1.93341e+08	1.91534e+08	1	1	1	1	1.39098	1.27776	1.18296	1.16095
6360	VPS26A	7.68267	121551000	116698000	126018000	119365000	169887000	152414000	164422000	139863000	1	14	1.16224e+08	1.20231e+08	1.20291e+08	1.26936e+08	1.62442e+08	1.57028e+08	1.5695e+08	1.48734e+08	1.08194e+08	1.08693e+08	1.14622e+08	1.15863e+08	1.74499e+08	1.73697e+08	1.64712e+08	1.62948e+08	1	1	1	1	1.61283	1.59805	1.437	1.40639
6361	VPS26B	7.15015	78383100	78096800	84282500	78605900	118205000	105372000	137383000	121630000	1	7	7.97244e+07	8.42853e+07	7.66832e+07	7.87055e+07	1.20228e+08	1.13722e+08	1.24996e+08	1.21784e+08	7.42159e+07	7.61969e+07	7.30694e+07	7.18399e+07	1.29151e+08	1.25794e+08	1.31178e+08	1.33423e+08	1	1	1	1	1.74021	1.6509	1.79525	1.85723
6362	VPS28	6.85935	50458000	49811800	49713800	45230700	50496700	47714200	52587100	45388800	1	7	4.88453e+07	4.99265e+07	4.75103e+07	4.87788e+07	4.88827e+07	4.78241e+07	5.02562e+07	4.89493e+07	4.54704e+07	4.51354e+07	4.52713e+07	4.45237e+07	5.25109e+07	5.29006e+07	5.27417e+07	5.36273e+07	1	1	1	1	1.15484	1.17204	1.16501	1.20447
6363	VPS29	8.26138	254912000	224207000	245360000	208245000	264779000	216599000	269347000	209919000	1	7	2.31097e+08	2.39627e+08	2.24795e+08	2.34586e+08	2.40042e+08	2.31496e+08	2.46771e+08	2.36471e+08	2.15129e+08	2.16632e+08	2.14201e+08	2.14122e+08	2.57858e+08	2.5607e+08	2.58976e+08	2.59071e+08	1	1	1	1	1.19862	1.18205	1.20903	1.20992
6364	VPS33A	7.33547	194644000	186362000	196992000	181382000	201774000	177606000	186596000	157748000	1	15	1.81621e+08	1.89421e+08	1.89999e+08	1.98287e+08	1.88274e+08	1.80521e+08	1.79972e+08	1.7245e+08	1.69072e+08	1.71244e+08	1.81045e+08	1.8099e+08	2.02248e+08	1.99684e+08	1.88873e+08	1.88931e+08	1	1	1	1	1.19622	1.16608	1.04324	1.04388
6365	VPS33B	7.31556	141794000	134136000	138008000	131835000	180019000	159218000	192426000	167860000	1	16	1.36892e+08	1.41574e+08	1.30625e+08	1.36694e+08	1.73795e+08	1.68047e+08	1.82132e+08	1.74047e+08	1.27433e+08	1.27988e+08	1.2447e+08	1.2477e+08	1.86695e+08	1.85885e+08	1.9114e+08	1.9068e+08	1	1	1	1	1.46504	1.45236	1.53564	1.52825
6366	VPS35	8.06467	475440000	462226000	490625000	460697000	757093000	671796000	780370000	687908000	1	28	4.62929e+08	4.84563e+08	4.63197e+08	4.78062e+08	7.37171e+08	7.0426e+08	7.36745e+08	7.13837e+08	4.30944e+08	4.38062e+08	4.41369e+08	4.3636e+08	7.91885e+08	7.79018e+08	7.73182e+08	7.82058e+08	1	1	1	1	1.83756	1.77833	1.75178	1.79223
6367	VPS36	6.75884	76145900	76608900	76091000	69399400	55694700	51771100	61338500	52225400	1	8	7.49347e+07	7.79583e+07	7.13783e+07	7.3876e+07	5.48088e+07	5.2683e+07	5.75395e+07	5.55942e+07	6.97572e+07	7.04771e+07	6.80146e+07	6.74316e+07	5.88768e+07	5.82753e+07	6.03852e+07	6.09073e+07	1	1	1	1	0.844025	0.826869	0.887828	0.903245
6368	VPS37A	6.82484	36012300	33360400	36049700	32618800	38144100	35069200	39382900	33526900	1	4	3.44469e+07	3.45773e+07	3.39184e+07	3.49684e+07	3.6486e+07	3.63484e+07	3.70545e+07	3.59419e+07	3.20668e+07	3.12591e+07	3.232e+07	3.1918e+07	3.91941e+07	4.02068e+07	3.88871e+07	3.93768e+07	1	1	1	1	1.22226	1.28624	1.20319	1.23369
6369	VPS37B	6.62429	35734500	32476400	35826800	30397500	15143300	13579100	16284700	13655200	1	4	3.40148e+07	3.42438e+07	3.28434e+07	3.30372e+07	1.44145e+07	1.43181e+07	1.49286e+07	1.4841e+07	3.16646e+07	3.09576e+07	3.12956e+07	3.01553e+07	1.54844e+07	1.5838e+07	1.56669e+07	1.62594e+07	1	1	1	1	0.489013	0.511601	0.500611	0.539187
6370	VPS39	7.24191	140571000	135224000	151048000	143356000	159104000	135624000	142683000	128820000	1	19	1.33264e+08	1.41568e+08	1.45874e+08	1.49563e+08	1.50834e+08	1.41987e+08	1.37796e+08	1.34397e+08	1.24057e+08	1.27983e+08	1.39e+08	1.36516e+08	1.62029e+08	1.57059e+08	1.4461e+08	1.47241e+08	1	1	1	1	1.30609	1.22719	1.04037	1.07857
6371	VPS41	7.42419	61744000	61880500	63427500	63045600	76675800	68260500	70540600	66338500	1	10	5.95124e+07	6.31439e+07	6.28866e+07	6.46523e+07	7.39045e+07	6.96542e+07	6.99391e+07	6.80291e+07	5.54005e+07	5.70843e+07	5.99231e+07	5.90125e+07	7.93898e+07	7.7048e+07	7.3398e+07	7.45305e+07	1	1	1	1	1.43302	1.34972	1.22487	1.26296
6372	VPS45	7.25218	111121000	106962000	119168000	114171000	115193000	99342900	115902000	97884000	1	15	1.07758e+08	1.13844e+08	1.11249e+08	1.18491e+08	1.11706e+08	1.05735e+08	1.082e+08	1.01588e+08	1.00312e+08	1.02919e+08	1.06007e+08	1.08155e+08	1.19998e+08	1.16958e+08	1.13552e+08	1.11296e+08	1	1	1	1	1.19624	1.13641	1.07117	1.02905
6373	VPS4A	7.67324	224721000	223100000	230859000	210758000	190057000	168980000	207866000	177565000	1	16	2.20811e+08	2.33332e+08	2.14005e+08	2.21236e+08	1.86751e+08	1.7673e+08	1.9269e+08	1.86392e+08	2.05555e+08	2.1094e+08	2.0392e+08	2.01937e+08	2.00611e+08	1.9549e+08	2.0222e+08	2.04206e+08	1	1	1	1	0.975951	0.926754	0.991666	1.01124
6374	VPS4B	7.57019	160939000	170030000	161134000	156239000	123627000	117305000	137270000	128381000	1	12	1.63299e+08	1.72311e+08	1.55065e+08	1.57889e+08	1.2544e+08	1.18879e+08	1.321e+08	1.29737e+08	1.52016e+08	1.55775e+08	1.47758e+08	1.44116e+08	1.3475e+08	1.31498e+08	1.38633e+08	1.42136e+08	1	1	1	1	0.886421	0.84415	0.938248	0.986258
6375	VPS50	7.04096	134144000	141043000	137977000	138187000	127395000	119940000	133496000	117752000	1	18	1.34409e+08	1.42041e+08	1.33164e+08	1.41895e+08	1.27647e+08	1.20788e+08	1.2884e+08	1.20912e+08	1.25122e+08	1.2841e+08	1.26889e+08	1.29518e+08	1.37121e+08	1.3361e+08	1.35212e+08	1.32467e+08	1	1	1	1	1.0959	1.0405	1.06559	1.02278
6376	VPS51	6.96565	83267800	83975000	86139900	83486500	73033400	62775200	81518400	74143100	1	11	8.34619e+07	9.04048e+07	8.03498e+07	8.29437e+07	7.32036e+07	6.75818e+07	7.60389e+07	7.3661e+07	7.76952e+07	8.17292e+07	7.65632e+07	7.57083e+07	7.86369e+07	7.47556e+07	7.97996e+07	8.07007e+07	1	1	1	1	1.01212	0.914675	1.04227	1.06594
6377	VPS52	7.74396	126339000	132337000	129234000	124672000	136570000	125940000	142760000	130697000	1	13	1.25946e+08	1.34231e+08	1.24589e+08	1.27893e+08	1.36146e+08	1.27743e+08	1.37629e+08	1.34073e+08	1.17244e+08	1.2135e+08	1.18718e+08	1.16736e+08	1.4625e+08	1.41303e+08	1.44435e+08	1.46887e+08	1	1	1	1	1.2474	1.16442	1.21663	1.25828
6378	VPS53	7.145	244591000	242357000	236472000	231150000	233968000	216892000	244553000	213585000	1	18	2.37893e+08	2.45949e+08	2.28793e+08	2.42048e+08	2.27561e+08	2.20107e+08	2.36611e+08	2.23654e+08	2.21456e+08	2.22347e+08	2.18011e+08	2.20933e+08	2.44451e+08	2.43471e+08	2.48313e+08	2.45029e+08	1	1	1	1	1.10383	1.09501	1.139	1.10906
6379	VPS54	6.65697	19265700	18977100	19434200	17856700	20694600	20492700	21496100	19815500	1	2	1.90322e+07	1.89819e+07	1.87555e+07	1.87251e+07	2.04438e+07	2.04979e+07	2.07454e+07	2.07791e+07	1.77172e+07	1.71604e+07	1.78716e+07	1.70916e+07	2.19612e+07	2.26738e+07	2.17714e+07	2.2765e+07	1	1	1	1	1.23954	1.32129	1.21821	1.33194
6380	VPS72	6.72068	38748100	39266300	38455900	36177900	20928600	20116300	23497300	20244600	1	5	3.86515e+07	3.96869e+07	3.63399e+07	3.79733e+07	2.08764e+07	2.03318e+07	2.22044e+07	2.12493e+07	3.5981e+07	3.58784e+07	3.46274e+07	3.46608e+07	2.24259e+07	2.249e+07	2.33026e+07	2.32801e+07	1	1	1	1	0.623272	0.62684	0.672952	0.671653
6381	VPS8	6.74016	45400500	43659200	46035600	46977200	73144600	66521400	70828200	63262500	1	9	4.39305e+07	4.51735e+07	4.49542e+07	4.80504e+07	7.07762e+07	6.88287e+07	6.91644e+07	6.47078e+07	4.08952e+07	4.08385e+07	4.28357e+07	4.38589e+07	7.60294e+07	7.61349e+07	7.25851e+07	7.08918e+07	1	1	1	1	1.85913	1.86429	1.6945	1.61636
6382	VRK1	7.8154	509821000	482583000	449592000	424538000	236670000	209567000	241090000	203090000	1	14	4.71813e+08	4.87817e+08	4.38987e+08	4.64779e+08	2.19026e+08	2.1184e+08	2.35403e+08	2.2234e+08	4.39213e+08	4.41004e+08	4.183e+08	4.24235e+08	2.35282e+08	2.34327e+08	2.47046e+08	2.43589e+08	1	1	1	1	0.53569	0.531349	0.590595	0.574184
6383	VRK2	6.61609	47647400	44642800	45236800	42430100	33255500	33488100	36999900	29812500	1	5	4.63049e+07	4.46652e+07	4.27744e+07	4.61505e+07	3.23185e+07	3.35049e+07	3.49859e+07	3.24266e+07	4.31055e+07	4.03789e+07	4.07587e+07	4.21247e+07	3.47172e+07	3.70615e+07	3.67162e+07	3.55255e+07	1	1	1	1	0.805401	0.917842	0.900819	0.843342
6384	VTA1	7.51112	106664000	98022200	117678000	105352000	128693000	117461000	140405000	117243000	1	8	1.05392e+08	1.05752e+08	1.05982e+08	1.09737e+08	1.27158e+08	1.26724e+08	1.2645e+08	1.22123e+08	9.81098e+07	9.5604e+07	1.00987e+08	1.00164e+08	1.36596e+08	1.40176e+08	1.32704e+08	1.33794e+08	1	1	1	1	1.39227	1.46622	1.31406	1.33574
6385	VTI1A	6.78578	47290700	40425500	44638600	39031500	37534500	35680500	36955700	31342600	1	5	4.3584e+07	4.13301e+07	4.26745e+07	4.33306e+07	3.45925e+07	3.64789e+07	3.53297e+07	3.47948e+07	4.05726e+07	3.73639e+07	4.06635e+07	3.95508e+07	3.716e+07	4.03512e+07	3.7077e+07	3.81201e+07	1	1	1	1	0.915889	1.07995	0.911801	0.963827
6386	VTI1B	7.11176	66493700	58720300	59741400	55944000	79530700	76507400	70201900	59357900	1	7	5.97146e+07	5.72137e+07	6.0245e+07	6.34009e+07	7.14225e+07	7.45445e+07	7.07937e+07	6.72698e+07	5.55887e+07	5.17233e+07	5.74059e+07	5.78703e+07	7.67236e+07	8.24574e+07	7.42949e+07	7.36987e+07	1	1	1	1	1.3802	1.5942	1.2942	1.27352
6387	VWA5A	5.88833	3066130	2791090	2606720	2507310	9209690	7327940	7687190	6666520	1	2	2.64237e+06	2.82629e+06	2.66676e+06	2.8085e+06	7.93683e+06	7.42035e+06	7.86424e+06	7.46734e+06	2.45979e+06	2.55506e+06	2.54108e+06	2.56351e+06	8.52592e+06	8.20802e+06	8.25318e+06	8.18098e+06	1	1	1	1	3.46611	3.21245	3.2479	3.19132
6388	VWA8	6.94945	129235000	129290000	134342000	130304000	225523000	197147000	218159000	196386000	1	32	1.25124e+08	1.33855e+08	1.29708e+08	1.34639e+08	2.1835e+08	2.04108e+08	2.10634e+08	2.0292e+08	1.16479e+08	1.2101e+08	1.23595e+08	1.22894e+08	2.34556e+08	2.25774e+08	2.21051e+08	2.22312e+08	1	1	1	1	2.01372	1.86575	1.78851	1.80897
6389	VWA9	6.72185	53138700	50169700	48309200	45028300	43703200	35906300	40969700	36157900	1	5	4.82685e+07	5.17428e+07	4.75333e+07	4.8849e+07	3.96977e+07	3.70322e+07	4.03117e+07	3.9226e+07	4.49334e+07	4.67774e+07	4.52933e+07	4.45878e+07	4.26442e+07	4.09632e+07	4.23054e+07	4.29747e+07	1	1	1	1	0.949052	0.875705	0.934032	0.963822
6390	WAC	6.69281	38656800	36979300	36798400	35982300	25360000	25912500	30326600	25162500	1	5	3.87887e+07	3.75312e+07	3.46075e+07	3.75695e+07	2.54466e+07	2.62992e+07	2.8521e+07	2.62724e+07	3.61087e+07	3.39295e+07	3.29766e+07	3.42922e+07	2.73352e+07	2.90909e+07	2.99315e+07	2.87832e+07	1	1	1	1	0.757027	0.857392	0.907661	0.839352
6391	WAPL	7.78974	529632000	508150000	480618000	468794000	233039000	219140000	250421000	214690000	1	29	5.08096e+08	5.13225e+08	4.66914e+08	4.98033e+08	2.23563e+08	2.21329e+08	2.43281e+08	2.2808e+08	4.72989e+08	4.63974e+08	4.44911e+08	4.54588e+08	2.40156e+08	2.44823e+08	2.55313e+08	2.49878e+08	1	1	1	1	0.507741	0.527665	0.573852	0.549679
6392	WARS	7.87061	494673000	496942000	491244000	471487000	322689000	281026000	354744000	295539000	1	21	4.83558e+08	5.19351e+08	4.59592e+08	4.93297e+08	3.15438e+08	2.93699e+08	3.31887e+08	3.0921e+08	4.50147e+08	4.69512e+08	4.37933e+08	4.50266e+08	3.38851e+08	3.24875e+08	3.48301e+08	3.38761e+08	1	1	1	1	0.752755	0.691942	0.795329	0.752358
6393	WARS2	6.96893	46325100	43989300	42491000	40566600	35910200	31255600	36828200	31222800	1	6	4.33863e+07	4.53172e+07	4.1031e+07	4.35413e+07	3.36321e+07	3.21991e+07	3.55627e+07	3.35124e+07	4.03886e+07	4.09684e+07	3.90973e+07	3.97431e+07	3.61283e+07	3.56171e+07	3.73215e+07	3.67151e+07	1	1	1	1	0.894519	0.86938	0.95458	0.92381
6394	WASF1	6.49899	15130500	15189500	15684900	15422300	13755000	12554800	18055400	15050900	1	3	1.57672e+07	1.65358e+07	1.40119e+07	1.52178e+07	1.43338e+07	1.36676e+07	1.61295e+07	1.48513e+07	1.46778e+07	1.4949e+07	1.33515e+07	1.38903e+07	1.53977e+07	1.51184e+07	1.69272e+07	1.62706e+07	1	1	1	1	1.04905	1.01133	1.26781	1.17137
6395	WASF2	7.5909	139257000	134876000	154933000	144909000	173307000	153728000	203298000	165908000	1	11	1.41195e+08	1.4754e+08	1.37507e+08	1.47209e+08	1.75719e+08	1.68163e+08	1.80432e+08	1.68541e+08	1.3144e+08	1.33382e+08	1.31027e+08	1.34368e+08	1.88762e+08	1.86013e+08	1.89356e+08	1.84648e+08	1	1	1	1	1.43611	1.39459	1.44517	1.3742
6396	WASF3	6.25214	8259380	8826280	9197360	8106200	10638900	9919190	10653100	8789650	1	4	8.15227e+06	8.72778e+06	8.597e+06	8.88538e+06	1.05009e+07	9.8085e+06	9.95771e+06	9.63453e+06	7.589e+06	7.89023e+06	8.19186e+06	8.11029e+06	1.12803e+07	1.08497e+07	1.04502e+07	1.05553e+07	1	1	1	1	1.4864	1.37508	1.27568	1.30147
6397	WASH3P|WASH2P	6.67391	11165400	11968700	11941400	10039600	12276800	11086900	12768000	11255600	1	3	1.10003e+07	1.19847e+07	1.11552e+07	1.08939e+07	1.20953e+07	1.11018e+07	1.19273e+07	1.22134e+07	1.02403e+07	1.08346e+07	1.06295e+07	9.94361e+06	1.2993e+07	1.22802e+07	1.25172e+07	1.33806e+07	1	1	1	1	1.26882	1.13342	1.1776	1.34565
6398	WASL	6.98569	56881700	53468700	58100700	52191000	59532800	55603900	66634800	58146200	1	7	5.61338e+07	5.63137e+07	5.36237e+07	5.44069e+07	5.87501e+07	5.85625e+07	6.15002e+07	6.06149e+07	5.22554e+07	5.09096e+07	5.10966e+07	4.96608e+07	6.31106e+07	6.47789e+07	6.45418e+07	6.64078e+07	1	1	1	1	1.20773	1.27243	1.26313	1.33723
6399	WBP11	7.5849	516777000	490437000	467072000	446112000	201002000	211506000	240864000	203973000	1	19	5.13303e+08	4.87476e+08	4.45788e+08	4.73433e+08	1.99651e+08	2.10229e+08	2.29888e+08	2.16465e+08	4.77837e+08	4.40696e+08	4.2478e+08	4.32134e+08	2.14469e+08	2.32545e+08	2.41258e+08	2.37152e+08	1	1	1	1	0.448833	0.527677	0.567959	0.548792
6400	WBP2	6.97281	48887600	47270300	50444600	46732500	80952300	73616100	69977500	63608400	1	5	4.57585e+07	4.7184e+07	4.99937e+07	5.04707e+07	7.57709e+07	7.34817e+07	6.9352e+07	6.86965e+07	4.25969e+07	4.2656e+07	4.76377e+07	4.6068e+07	8.13947e+07	8.12818e+07	7.27819e+07	7.52618e+07	1	1	1	1	1.91081	1.90552	1.52782	1.63371
6401	WBP4	6.51238	22345700	22723800	20817500	19114900	18698700	17909600	23145300	17717700	1	4	2.2085e+07	2.27564e+07	1.91597e+07	2.0984e+07	1.84805e+07	1.79353e+07	2.13021e+07	1.94502e+07	2.0559e+07	2.05726e+07	1.82568e+07	1.91535e+07	1.98522e+07	1.98391e+07	2.23556e+07	2.1309e+07	1	1	1	1	0.965618	0.964348	1.22451	1.11254
6402	WBSCR16	6.99589	106367000	102353000	99220800	100930000	69819300	62037600	63539700	55408500	1	10	9.8631e+07	1.02641e+08	9.98566e+07	1.0785e+08	6.47414e+07	6.22121e+07	6.39468e+07	5.92074e+07	9.18163e+07	9.27911e+07	9.51507e+07	9.84419e+07	6.95466e+07	6.8816e+07	6.71094e+07	6.48658e+07	1	1	1	1	0.757454	0.741623	0.705296	0.658924
6403	WBSCR22	7.01815	21961200	23692600	20438500	22229700	14967000	14003700	14164600	13365200	1	2	2.13691e+07	2.29462e+07	2.11909e+07	2.27512e+07	1.45635e+07	1.35625e+07	1.4686e+07	1.36788e+07	1.98927e+07	2.07442e+07	2.01922e+07	2.07666e+07	1.56444e+07	1.50022e+07	1.54123e+07	1.4986e+07	1	1	1	1	0.786442	0.723201	0.763281	0.721641
6404	WDCP	6.55932	17033500	18085100	15933300	16639500	22565000	21078000	23875800	19382800	1	2	1.66254e+07	1.77249e+07	1.56319e+07	1.77297e+07	2.20244e+07	2.06582e+07	2.34242e+07	2.06527e+07	1.54767e+07	1.6024e+07	1.48953e+07	1.61831e+07	2.36591e+07	2.28511e+07	2.45827e+07	2.26265e+07	1	1	1	1	1.52869	1.42606	1.65037	1.39816
6405	WDFY1	7.54007	165952000	161542000	173260000	168831000	221390000	206789000	244642000	244285000	1	13	1.69377e+08	1.7291e+08	1.64636e+08	1.62637e+08	2.25959e+08	2.21341e+08	2.32465e+08	2.35323e+08	1.57674e+08	1.56317e+08	1.56877e+08	1.4845e+08	2.4273e+08	2.44837e+08	2.43962e+08	2.57812e+08	1	1	1	1	1.53944	1.56628	1.55511	1.7367
6406	WDFY2	7.01102	24373600	23931700	18710700	17469800	38897700	36432400	34728600	32237100	1	4	2.1557e+07	2.20716e+07	1.9989e+07	2.00473e+07	3.44027e+07	3.36007e+07	3.71013e+07	3.69934e+07	2.00676e+07	1.99535e+07	1.9047e+07	1.82986e+07	3.69562e+07	3.71674e+07	3.89362e+07	4.05289e+07	1	1	1	1	1.84159	1.8627	2.04421	2.21487
6407	WDFY3	6.26738	27024800	25249900	26617600	26635600	24805900	22178900	26756400	24858200	1	5	2.65833e+07	2.71748e+07	2.54025e+07	2.63634e+07	2.44007e+07	2.38696e+07	2.5535e+07	2.46042e+07	2.47466e+07	2.45669e+07	2.42054e+07	2.40637e+07	2.62117e+07	2.64034e+07	2.67978e+07	2.69556e+07	1	1	1	1	1.05921	1.07475	1.1071	1.12018
6408	WDHD1	7.37842	554366000	512118000	528772000	502228000	293232000	284933000	369579000	301217000	1	31	5.5466e+08	5.40814e+08	4.8252e+08	5.20889e+08	2.93388e+08	3.00899e+08	3.37252e+08	3.12409e+08	5.16337e+08	4.88916e+08	4.59781e+08	4.75451e+08	3.15164e+08	3.3284e+08	3.53931e+08	3.42266e+08	1	1	1	1	0.610383	0.680772	0.769782	0.719876
6409	WDR1	8.70712	824097000	822697000	801723000	770289000	1097210000	994550000	1259310000	1148760000	1	31	8.22936e+08	8.63631e+08	7.57648e+08	7.7756e+08	1.09566e+09	1.04404e+09	1.19008e+09	1.1596e+09	7.66077e+08	7.80754e+08	7.21943e+08	7.09732e+08	1.17699e+09	1.15486e+09	1.24894e+09	1.27043e+09	1	1	1	1	1.53638	1.47916	1.72996	1.79001
6410	WDR11	7.83257	298807000	301929000	278792000	292963000	316742000	290787000	326388000	289416000	1	20	2.90542e+08	3.04811e+08	2.76464e+08	3.00961e+08	3.0798e+08	2.93563e+08	3.23663e+08	2.97318e+08	2.70467e+08	2.7556e+08	2.63436e+08	2.74708e+08	3.30839e+08	3.24725e+08	3.3967e+08	3.25732e+08	1	1	1	1	1.22321	1.17842	1.28939	1.18574
6411	WDR12	7.67155	131398000	123273000	105410000	101507000	68657700	59205500	64105500	54990300	1	8	1.16234e+08	1.21237e+08	1.0774e+08	1.14153e+08	6.07342e+07	5.82278e+07	6.55225e+07	6.18413e+07	1.08203e+08	1.09603e+08	1.02663e+08	1.04195e+08	6.5242e+07	6.44087e+07	6.8763e+07	6.77514e+07	1	1	1	1	0.60296	0.587655	0.669796	0.650234
6412	WDR13	6.70114	28464100	26696500	29415100	26830500	29148000	37046800	30025100	27167800	1	5	2.88536e+07	2.47861e+07	2.89001e+07	2.90164e+07	2.95469e+07	3.43957e+07	2.94994e+07	2.93812e+07	2.686e+07	2.24075e+07	2.75381e+07	2.64852e+07	3.17399e+07	3.80468e+07	3.09583e+07	3.21891e+07	1	1	1	1	1.18168	1.69795	1.1242	1.21536
6413	WDR18	7.40467	119459000	117975000	111593000	113954000	97689100	88516900	96242300	84963400	1	7	1.13905e+08	1.18915e+08	1.10915e+08	1.1929e+08	9.31471e+07	8.92224e+07	9.56578e+07	8.8942e+07	1.06035e+08	1.07504e+08	1.05688e+08	1.08884e+08	1.00061e+08	9.86934e+07	1.00389e+08	9.74421e+07	1	1	1	1	0.943659	0.918047	0.949857	0.894915
6414	WDR19	6.33974	17485500	16212700	16407600	16505200	25690300	21273900	22018200	19466800	1	4	1.57876e+07	1.67057e+07	1.65194e+07	1.76208e+07	2.31957e+07	2.19208e+07	2.21682e+07	2.07825e+07	1.46968e+07	1.51026e+07	1.57409e+07	1.60837e+07	2.49173e+07	2.42478e+07	2.32645e+07	2.27687e+07	1	1	1	1	1.69543	1.60554	1.47797	1.41564
6415	WDR20	6.23153	5725420	5588180	5306610	6070680	5793660	5545600	5599870	4805710	1	2	5.51028e+06	5.56426e+06	5.39592e+06	6.22997e+06	5.57595e+06	5.52186e+06	5.69412e+06	4.93181e+06	5.12955e+06	5.03029e+06	5.14164e+06	5.68652e+06	5.98981e+06	6.10801e+06	5.97573e+06	5.40314e+06	1	1	1	1	1.16771	1.21425	1.16222	0.950166
6416	WDR24	6.96864	23428900	23805500	22073300	20995800	16219400	13117100	14489800	13352600	1	4	2.1539e+07	2.41427e+07	2.21192e+07	2.24724e+07	1.4911e+07	1.33029e+07	1.45199e+07	1.42917e+07	2.00508e+07	2.18259e+07	2.10768e+07	2.05121e+07	1.60178e+07	1.4715e+07	1.5238e+07	1.56575e+07	1	1	1	1	0.79886	0.674201	0.722976	0.763331
6417	WDR26	7.42072	172142000	166510000	163578000	156763000	212502000	191679000	196058000	178812000	1	11	1.61023e+08	1.66748e+08	1.63417e+08	1.67514e+08	1.98776e+08	1.91953e+08	1.95865e+08	1.91075e+08	1.49898e+08	1.50746e+08	1.55716e+08	1.52901e+08	2.1353e+08	2.12328e+08	2.05552e+08	2.09336e+08	1	1	1	1	1.42451	1.40852	1.32004	1.36909
6418	WDR3	7.75722	347588000	335529000	290129000	285748000	213021000	187070000	208532000	181162000	1	23	3.17468e+08	3.32845e+08	2.93149e+08	3.12131e+08	1.94562e+08	1.85574e+08	2.10703e+08	1.97889e+08	2.95533e+08	3.00904e+08	2.79334e+08	2.84904e+08	2.09003e+08	2.05273e+08	2.21123e+08	2.16801e+08	1	1	1	1	0.707205	0.682186	0.791609	0.760962
6419	WDR33	7.30452	187399000	175133000	169541000	162906000	103062000	95030900	107733000	91040500	1	15	1.76734e+08	1.77926e+08	1.64418e+08	1.75323e+08	9.71969e+07	9.65462e+07	1.04478e+08	9.79796e+07	1.64523e+08	1.60851e+08	1.5667e+08	1.60029e+08	1.04411e+08	1.06795e+08	1.09645e+08	1.07343e+08	1	1	1	1	0.634628	0.663935	0.699847	0.670775
6420	WDR34	6.80589	39711200	42770900	46427900	46190500	19505700	16387700	20335400	17067800	1	3	4.02892e+07	4.56171e+07	4.26654e+07	4.64516e+07	1.97896e+07	1.74782e+07	1.86874e+07	1.71643e+07	3.75055e+07	4.12395e+07	4.06548e+07	4.23995e+07	2.12584e+07	1.93336e+07	1.96117e+07	1.88046e+07	1	1	1	1	0.566809	0.468812	0.482395	0.443511
6421	WDR35	6.60315	33099300	33931900	31883400	31005700	36110600	32640200	33084400	30467300	1	5	3.1342e+07	3.33782e+07	3.2137e+07	3.30247e+07	3.41934e+07	3.21075e+07	3.33476e+07	3.24512e+07	2.91765e+07	3.01751e+07	3.06225e+07	3.01439e+07	3.67313e+07	3.55158e+07	3.49968e+07	3.55525e+07	1	1	1	1	1.25894	1.17699	1.14285	1.17943
6422	WDR36	7.4774	337333000	326496000	277995000	280081000	214836000	194535000	208280000	187967000	1	18	3.1e+08	3.20499e+08	2.85812e+08	3.01986e+08	1.97429e+08	1.90962e+08	2.14137e+08	2.02668e+08	2.88581e+08	2.89742e+08	2.72343e+08	2.75644e+08	2.12082e+08	2.11232e+08	2.24727e+08	2.22037e+08	1	1	1	1	0.734913	0.729035	0.825163	0.805522
6423	WDR37	6.5271	23263900	21910000	22918300	22976900	33393100	32333700	35111000	30864500	1	6	2.2837e+07	2.25227e+07	2.21053e+07	2.36071e+07	3.27804e+07	3.32379e+07	3.38655e+07	3.1711e+07	2.12591e+07	2.03613e+07	2.10636e+07	2.15478e+07	3.52134e+07	3.67661e+07	3.55403e+07	3.47416e+07	1	1	1	1	1.65639	1.80568	1.68729	1.6123
6424	WDR4	7.26013	66540400	71693200	63284200	61143800	44927300	40618600	45454300	42990900	1	6	6.49512e+07	7.09049e+07	6.29738e+07	6.36484e+07	4.38543e+07	4.0172e+07	4.52314e+07	4.47519e+07	6.04635e+07	6.41006e+07	6.00061e+07	5.80962e+07	4.71092e+07	4.44363e+07	4.74683e+07	4.90288e+07	1	1	1	1	0.779135	0.693227	0.791059	0.843924
6425	WDR41	6.85949	50131800	50037100	46544300	46148600	46109400	39793000	47258700	42977900	1	5	4.7974e+07	5.15925e+07	4.56601e+07	4.76761e+07	4.41248e+07	4.103e+07	4.63609e+07	4.44005e+07	4.46593e+07	4.66415e+07	4.35083e+07	4.35172e+07	4.73998e+07	4.53854e+07	4.86538e+07	4.86438e+07	1	1	1	1	1.06136	0.973068	1.11826	1.1178
6426	WDR43	7.66636	243670000	233403000	206412000	206952000	157065000	147920000	149857000	133553000	1	11	2.24895e+08	2.26808e+08	2.11908e+08	2.24764e+08	1.44963e+08	1.4374e+08	1.53847e+08	1.45048e+08	2.09356e+08	2.05043e+08	2.01922e+08	2.05157e+08	1.55723e+08	1.58999e+08	1.61456e+08	1.5891e+08	1	1	1	1	0.743816	0.775442	0.799597	0.774575
6427	WDR44	7.28842	267267000	279304000	267585000	263982000	271186000	257161000	309676000	267632000	1	30	2.70605e+08	2.84075e+08	2.53381e+08	2.70717e+08	2.74573e+08	2.61554e+08	2.93238e+08	2.7446e+08	2.51908e+08	2.56814e+08	2.4144e+08	2.47102e+08	2.94952e+08	2.89318e+08	3.0774e+08	3.0069e+08	1	1	1	1	1.17087	1.12657	1.2746	1.21687
6428	WDR45	6.55095	17639600	17346500	16512300	16603600	17433000	16038500	18673000	16730400	1	4	1.7206e+07	1.77887e+07	1.60849e+07	1.704e+07	1.70044e+07	1.64474e+07	1.81896e+07	1.71701e+07	1.60171e+07	1.60816e+07	1.53269e+07	1.55535e+07	1.82665e+07	1.81933e+07	1.90892e+07	1.8811e+07	1	1	1	1	1.14044	1.13131	1.24548	1.20944
6429	WDR45B	6.95223	34720800	33286300	38883400	34698500	31285400	28384400	34838100	29586900	1	5	3.48287e+07	3.58019e+07	3.49275e+07	3.58029e+07	3.13826e+07	3.05295e+07	3.12938e+07	3.05286e+07	3.24223e+07	3.23662e+07	3.32816e+07	3.26798e+07	3.37119e+07	3.37703e+07	3.28415e+07	3.34462e+07	1	1	1	1	1.03978	1.04338	0.986777	1.02345
6430	WDR46	7.33429	141744000	139360000	129573000	127446000	94275600	88394800	89201500	79834700	1	14	1.33172e+08	1.36369e+08	1.30897e+08	1.37223e+08	8.8574e+07	8.64975e+07	9.01131e+07	8.59591e+07	1.2397e+08	1.23282e+08	1.24729e+08	1.25253e+08	9.51482e+07	9.56793e+07	9.45698e+07	9.41741e+07	1	1	1	1	0.767507	0.776099	0.758205	0.751874
6431	WDR47	6.57416	23508900	23580400	24357300	23946400	33456700	28835700	33804400	30254400	1	5	2.29802e+07	2.47907e+07	2.32705e+07	2.43896e+07	3.27042e+07	3.03157e+07	3.22961e+07	3.08143e+07	2.13924e+07	2.24117e+07	2.21739e+07	2.2262e+07	3.51316e+07	3.35338e+07	3.38934e+07	3.37592e+07	1	1	1	1	1.64225	1.49626	1.52853	1.51645
6432	WDR48	7.19818	141830000	130866000	139347000	133903000	117754000	102151000	122141000	106960000	1	12	1.35634e+08	1.39883e+08	1.32005e+08	1.38279e+08	1.1261e+08	1.0919e+08	1.15706e+08	1.10456e+08	1.26263e+08	1.26459e+08	1.25784e+08	1.26217e+08	1.20968e+08	1.2078e+08	1.21428e+08	1.21012e+08	1	1	1	1	0.958066	0.95509	0.965368	0.958761
6433	WDR5	7.55083	319772000	310536000	280383000	277650000	156419000	140242000	155771000	137123000	1	10	2.98639e+08	3.10805e+08	2.80223e+08	2.97211e+08	1.46082e+08	1.40363e+08	1.55682e+08	1.46783e+08	2.78005e+08	2.80979e+08	2.67017e+08	2.71284e+08	1.56924e+08	1.55263e+08	1.63381e+08	1.60811e+08	1	1	1	1	0.564465	0.55258	0.611877	0.592778
6434	WDR53	5.83718	7585450	7310780	7028670	7633200	4712990	4777540	4193630	4254080	1	2	7.29491e+06	7.11307e+06	7.44422e+06	7.70244e+06	4.53247e+06	4.64834e+06	4.44157e+06	4.29267e+06	6.79088e+06	6.43047e+06	7.0934e+06	7.03054e+06	4.86888e+06	5.14177e+06	4.66123e+06	4.70291e+06	1	1	1	1	0.716973	0.799594	0.657122	0.668926
6435	WDR54	6.38179	9626240	8785590	8067070	7587750	5357030	5375710	6141090	5617220	1	2	9.25048e+06	8.82197e+06	7.90921e+06	8.02036e+06	5.14792e+06	5.39797e+06	6.02092e+06	5.93748e+06	8.61133e+06	7.97538e+06	7.53648e+06	7.32072e+06	5.53001e+06	5.97097e+06	6.31869e+06	6.50492e+06	1	1	1	1	0.642178	0.748675	0.838414	0.888562
6436	WDR55	7.25278	80216400	82772000	75227900	74694900	56284100	49853900	55571100	45546600	1	6	7.58297e+07	8.18451e+07	7.39036e+07	8.13426e+07	5.32062e+07	4.92957e+07	5.45929e+07	4.96002e+07	7.05904e+07	7.39909e+07	7.04209e+07	7.4247e+07	5.71552e+07	5.45284e+07	5.72928e+07	5.43404e+07	1	1	1	1	0.809674	0.736961	0.813578	0.731887
6437	WDR6	7.37235	163280000	175860000	147693000	150608000	117881000	113183000	121135000	113328000	1	12	1.60052e+08	1.69516e+08	1.50163e+08	1.56774e+08	1.15551e+08	1.091e+08	1.23161e+08	1.17967e+08	1.48994e+08	1.53248e+08	1.43086e+08	1.43098e+08	1.24127e+08	1.20681e+08	1.29252e+08	1.29241e+08	1	1	1	1	0.833103	0.787486	0.903314	0.903168
6438	WDR61	7.64353	138308000	133289000	148570000	136069000	160186000	137715000	165995000	143658000	1	11	1.3479e+08	1.42709e+08	1.37235e+08	1.41176e+08	1.56111e+08	1.47448e+08	1.5333e+08	1.4905e+08	1.25477e+08	1.29014e+08	1.30767e+08	1.28861e+08	1.67698e+08	1.631e+08	1.60913e+08	1.63294e+08	1	1	1	1	1.33649	1.2642	1.23053	1.26721
6439	WDR62	6.89751	70855200	79982800	74587800	76472600	31674200	30169000	35852500	36273200	1	7	7.50451e+07	8.16972e+07	7.23708e+07	7.28533e+07	3.35472e+07	3.08157e+07	3.47868e+07	3.45565e+07	6.986e+07	7.38572e+07	6.89603e+07	6.64982e+07	3.60371e+07	3.40868e+07	3.65073e+07	3.7859e+07	1	1	1	1	0.515848	0.461523	0.529396	0.569324
6440	WDR7	6.70339	31029700	34840000	32456300	32126600	41015600	37893200	46061600	40836800	1	7	3.19267e+07	3.51964e+07	3.0812e+07	3.25572e+07	4.22013e+07	3.82809e+07	4.3728e+07	4.13841e+07	2.97208e+07	3.18188e+07	2.936e+07	2.97171e+07	4.53336e+07	4.23444e+07	4.58907e+07	4.53391e+07	1	1	1	1	1.52531	1.3308	1.56304	1.52569
6441	WDR70	7.27883	182724000	180001000	176144000	175606000	94928300	83392100	98580900	88395500	1	13	1.77002e+08	1.87436e+08	1.70536e+08	1.79818e+08	9.19555e+07	8.68366e+07	9.54421e+07	9.05155e+07	1.64772e+08	1.69449e+08	1.62499e+08	1.64132e+08	9.87806e+07	9.60543e+07	1.00162e+08	9.9166e+07	1	1	1	1	0.599498	0.566864	0.616388	0.604185
6442	WDR73	6.66866	35237100	37932300	33971800	32261800	23538000	22160300	22456700	19584700	1	4	3.37612e+07	3.61011e+07	3.39382e+07	3.54151e+07	2.25521e+07	2.10905e+07	2.24345e+07	2.14989e+07	3.14286e+07	3.26366e+07	3.23389e+07	3.23258e+07	2.4226e+07	2.33292e+07	2.35441e+07	2.35536e+07	1	1	1	1	0.770828	0.714817	0.728042	0.728631
6443	WDR74	7.37362	153033000	147257000	124255000	121241000	78397000	68364200	74745100	63517500	1	8	1.37182e+08	1.44104e+08	1.26596e+08	1.35654e+08	7.02766e+07	6.69006e+07	7.61532e+07	7.10682e+07	1.27703e+08	1.30276e+08	1.2063e+08	1.2382e+08	7.54927e+07	7.40021e+07	7.99195e+07	7.78601e+07	1	1	1	1	0.591156	0.568043	0.662518	0.628815
6444	WDR75	7.4356	233153000	224354000	197807000	188626000	131927000	117144000	120394000	106301000	1	13	2.09885e+08	2.18491e+08	2.0237e+08	2.10309e+08	1.18761e+08	1.14083e+08	1.23171e+08	1.18521e+08	1.95383e+08	1.97524e+08	1.92833e+08	1.91964e+08	1.27575e+08	1.26193e+08	1.29263e+08	1.29848e+08	1	1	1	1	0.652951	0.638874	0.670335	0.676418
6445	WDR76	6.82059	84039900	79491800	78991500	74202100	33036600	30774100	37746600	33887400	1	8	8.24343e+07	8.30675e+07	7.47677e+07	7.64807e+07	3.24054e+07	3.21584e+07	3.57282e+07	3.4928e+07	7.67386e+07	7.5096e+07	7.12442e+07	6.98091e+07	3.48106e+07	3.5572e+07	3.74952e+07	3.8266e+07	1	1	1	1	0.453626	0.473687	0.526292	0.548152
6446	WDR77	7.3324	37258200	34835500	35560800	33571400	33334200	30248400	33292700	29589900	1	5	3.52837e+07	3.58153e+07	3.44921e+07	3.55485e+07	3.15677e+07	3.10992e+07	3.22922e+07	3.13326e+07	3.28459e+07	3.23783e+07	3.28667e+07	3.24476e+07	3.39107e+07	3.44004e+07	3.38893e+07	3.4327e+07	1	1	1	1	1.03242	1.06245	1.03111	1.05792
6447	WDR82	7.71245	270090000	276646000	264152000	262400000	217676000	189359000	214412000	195852000	1	15	2.60564e+08	2.82738e+08	2.59638e+08	2.70759e+08	2.09999e+08	1.93529e+08	2.10748e+08	2.02091e+08	2.42561e+08	2.55606e+08	2.47402e+08	2.4714e+08	2.25585e+08	2.14072e+08	2.21171e+08	2.21405e+08	1	1	1	1	0.930015	0.83751	0.893973	0.895867
6448	WDR83	6.59046	25147300	23621400	24582700	24148700	13392500	13431400	14992700	12998800	1	4	2.50222e+07	2.4216e+07	2.33822e+07	2.48889e+07	1.33259e+07	1.37695e+07	1.42605e+07	1.33972e+07	2.32933e+07	2.18922e+07	2.22803e+07	2.27178e+07	1.4315e+07	1.52312e+07	1.49658e+07	1.46776e+07	1	1	1	1	0.614551	0.695736	0.671706	0.646084
6449	WDR89	6.66992	60912900	57729400	51099000	51437900	33366800	31221700	37901000	32760900	1	9	5.82633e+07	5.86365e+07	5.00701e+07	5.40333e+07	3.19154e+07	3.17123e+07	3.71378e+07	3.44139e+07	5.42377e+07	5.30095e+07	4.77105e+07	4.93198e+07	3.42842e+07	3.50785e+07	3.89745e+07	3.77028e+07	1	1	1	1	0.632111	0.661741	0.816897	0.764455
6450	WDR92	7.05358	96706200	92181700	94543700	88738000	91035600	77308500	96964300	87705700	1	9	9.32151e+07	9.87583e+07	8.93049e+07	9.09716e+07	8.77492e+07	8.2824e+07	9.15914e+07	8.99133e+07	8.67746e+07	8.92811e+07	8.50963e+07	8.3036e+07	9.42621e+07	9.16158e+07	9.61212e+07	9.85062e+07	1	1	1	1	1.08629	1.02615	1.12956	1.18631
6451	WDSUB1	6.37915	16534000	16372500	18023300	15935300	8980810	7441810	8967480	8270920	1	3	1.60609e+07	1.75572e+07	1.67811e+07	1.64301e+07	8.72383e+06	7.98031e+06	8.34942e+06	8.52776e+06	1.49512e+07	1.58724e+07	1.59903e+07	1.49969e+07	9.37132e+06	8.82743e+06	8.76235e+06	9.34275e+06	1	1	1	1	0.626795	0.55615	0.54798	0.622978
6452	WEE1	6.09823	8615920	9028300	10128300	9689880	5915290	4835500	5703410	5670350	1	2	8.6652e+06	9.81065e+06	9.5679e+06	9.38577e+06	5.94912e+06	5.25452e+06	5.38784e+06	5.49239e+06	8.06649e+06	8.86918e+06	9.117e+06	8.56703e+06	6.39067e+06	5.81229e+06	5.6543e+06	6.01729e+06	1	1	1	1	0.79225	0.655336	0.620193	0.702378
6453	WFS1	7.47482	167224000	164514000	151767000	153268000	231622000	217520000	203185000	180116000	1	12	1.54256e+08	1.57882e+08	1.56901e+08	1.67468e+08	2.1366e+08	2.08752e+08	2.10058e+08	1.96803e+08	1.43598e+08	1.42731e+08	1.49506e+08	1.52859e+08	2.29518e+08	2.30911e+08	2.20447e+08	2.15611e+08	1	1	1	1	1.59834	1.6178	1.47449	1.41052
6454	WHSC1	7.15943	220575000	205295000	222680000	220231000	129236000	120897000	153326000	128780000	1	22	2.21593e+08	2.2103e+08	2.0441e+08	2.21812e+08	1.29832e+08	1.30163e+08	1.40746e+08	1.29704e+08	2.06282e+08	1.99819e+08	1.94777e+08	2.02463e+08	1.39469e+08	1.4398e+08	1.47707e+08	1.421e+08	1	1	1	1	0.676106	0.720553	0.758339	0.701858
6455	WHSC1L1	6.89572	127941000	125688000	116206000	114188000	67405400	58640300	71730000	63250900	1	15	1.22182e+08	1.29838e+08	1.1288e+08	1.19159e+08	6.43715e+07	6.05763e+07	6.96767e+07	6.60046e+07	1.1374e+08	1.17378e+08	1.0756e+08	1.08765e+08	6.91493e+07	6.70065e+07	7.31227e+07	7.23126e+07	1	1	1	1	0.607957	0.570862	0.679831	0.664853
6456	WIPI1	6.9844	49643000	49560200	50418000	46237000	87407500	77869800	84727800	75447200	1	4	4.75115e+07	5.02952e+07	4.86322e+07	4.93534e+07	8.36545e+07	7.90246e+07	8.17268e+07	8.05324e+07	4.42288e+07	4.54686e+07	4.63404e+07	4.50482e+07	8.98635e+07	8.74131e+07	8.57687e+07	8.82288e+07	1	1	1	1	2.03179	1.92249	1.85084	1.95854
6457	WIPI2	7.14828	143491000	146284000	132625000	139127000	78143600	69244400	87282600	77782800	1	8	1.41615e+08	1.51897e+08	1.28823e+08	1.39768e+08	7.71219e+07	7.19014e+07	8.47802e+07	7.81411e+07	1.3183e+08	1.3732e+08	1.22752e+08	1.27576e+08	8.2846e+07	7.95338e+07	8.89732e+07	8.5609e+07	1	1	1	1	0.62843	0.579184	0.724822	0.671045
6458	WIZ	7.06669	102798000	104671000	101539000	96970500	46134900	43278500	52751200	44958100	1	12	1.02691e+08	1.06987e+08	9.54451e+07	1.01034e+08	4.60867e+07	4.4236e+07	4.95853e+07	4.68422e+07	9.55954e+07	9.67199e+07	9.09471e+07	9.22209e+07	4.95073e+07	4.89317e+07	5.20376e+07	5.13189e+07	1	1	1	1	0.517884	0.505911	0.572174	0.556478
6459	WLS	7.19253	66527900	66376000	68133900	63275300	97251500	84566100	84006900	72536000	1	8	6.16596e+07	6.60471e+07	6.71384e+07	6.96285e+07	9.01349e+07	8.41471e+07	8.27795e+07	7.9819e+07	5.73993e+07	5.9709e+07	6.39744e+07	6.35547e+07	9.68249e+07	9.30794e+07	8.68734e+07	8.74472e+07	1	1	1	1	1.68687	1.55888	1.35794	1.37594
6460	WNK1	7.49819	467439000	457889000	441940000	438029000	371467000	340884000	416873000	380694000	1	29	4.62338e+08	4.77677e+08	4.24363e+08	4.421e+08	3.67413e+08	3.55615e+08	4.00293e+08	3.84232e+08	4.30393e+08	4.31837e+08	4.04364e+08	4.03535e+08	3.94683e+08	3.93364e+08	4.2009e+08	4.20953e+08	1	1	1	1	0.917029	0.910909	1.03889	1.04316
6461	WNK4	6.18309	7696940	7717650	8355010	8363900	7776370	7686260	10184700	9029610	1	2	8.27093e+06	8.33045e+06	7.52979e+06	8.00117e+06	8.35628e+06	8.29657e+06	9.17876e+06	8.63801e+06	7.69946e+06	7.53103e+06	7.17494e+06	7.30321e+06	8.9765e+06	9.17726e+06	9.63271e+06	9.46353e+06	1	1	1	1	1.16586	1.21859	1.34255	1.2958
6462	WNT5B	6.32878	5433230	5048930	7024950	6531090	12643800	13130400	13590000	11304800	1	2	5.6873e+06	5.37993e+06	6.23774e+06	6.59442e+06	1.3235e+07	1.39912e+07	1.20671e+07	1.14144e+07	5.29434e+06	4.86365e+06	5.94378e+06	6.01918e+06	1.42174e+07	1.54764e+07	1.26639e+07	1.25053e+07	1	1	1	1	2.68539	3.18205	2.13062	2.07757
6463	WRAP53	5.85338	3738200	3407830	3352930	3370070	1336990	923099	1249860	1242180	1	2	3.37556e+06	3.87876e+06	3.30643e+06	3.32511e+06	1.20729e+06	1.05066e+06	1.23253e+06	1.22561e+06	3.14233e+06	3.50654e+06	3.15062e+06	3.03505e+06	1.2969e+06	1.16219e+06	1.29348e+06	1.34274e+06	1	1	1	1	0.412718	0.331436	0.41055	0.44241
6464	WRAP73	6.29071	11282300	11270800	10312200	10446400	7184040	6717590	7795310	6957970	1	2	1.10239e+07	1.13944e+07	1.01177e+07	1.07786e+07	7.01951e+06	6.79126e+06	7.64825e+06	7.17925e+06	1.02622e+07	1.0301e+07	9.64085e+06	9.83838e+06	7.54051e+06	7.51216e+06	8.02651e+06	7.86536e+06	1	1	1	1	0.734783	0.729268	0.832551	0.799457
6465	WRB	6.41207	13459500	11578500	12088700	11327300	14615600	11809100	12314500	10905200	1	2	1.1719e+07	1.20921e+07	1.20994e+07	1.2446e+07	1.27256e+07	1.23329e+07	1.23254e+07	1.19822e+07	1.09093e+07	1.09317e+07	1.15292e+07	1.13603e+07	1.36701e+07	1.36421e+07	1.2935e+07	1.31274e+07	1	1	1	1	1.25307	1.24794	1.12193	1.15554
6466	WRN	6.64351	53523900	50630300	52258000	52611600	38755700	35284800	41416000	36534100	1	9	5.23123e+07	5.33223e+07	5.00023e+07	5.34182e+07	3.78784e+07	3.71609e+07	3.96283e+07	3.70942e+07	4.86979e+07	4.82053e+07	4.76459e+07	4.87584e+07	4.06898e+07	4.11056e+07	4.15882e+07	4.06393e+07	1	1	1	1	0.835556	0.852719	0.87286	0.833482
6467	WRNIP1	7.12758	144738000	140655000	131865000	126211000	98964500	82821600	105456000	88339700	1	11	1.36193e+08	1.4676e+08	1.25931e+08	1.34609e+08	9.31216e+07	8.64164e+07	1.0071e+08	9.42174e+07	1.26783e+08	1.32676e+08	1.19996e+08	1.22866e+08	1.00033e+08	9.55895e+07	1.05691e+08	1.03222e+08	1	1	1	1	0.789014	0.720472	0.880787	0.840114
6468	WTAP	6.9124	108327000	98356000	99134800	92262900	74828700	65449500	71096200	57834400	1	8	9.81599e+07	1.00011e+08	9.63362e+07	1.03043e+08	6.78056e+07	6.65507e+07	6.90892e+07	6.45921e+07	9.13777e+07	9.04134e+07	9.17963e+07	9.40547e+07	7.28382e+07	7.36151e+07	7.25061e+07	7.07651e+07	1	1	1	1	0.797112	0.814206	0.789858	0.752382
6469	WWC2	6.4967	69812700	70926800	67815800	69179300	54261400	50564600	64970000	57111900	1	12	7.10314e+07	7.4167e+07	6.3979e+07	6.89213e+07	5.52086e+07	5.28746e+07	6.12942e+07	5.68989e+07	6.61236e+07	6.70496e+07	6.0964e+07	6.29091e+07	5.93063e+07	5.84872e+07	6.43256e+07	6.23367e+07	1	1	1	1	0.896901	0.872298	1.05514	0.9909
6470	WWC3	6.07169	11818800	12160500	11955700	13093600	14815700	14609000	16272700	13715400	1	3	1.2035e+07	1.22938e+07	1.15499e+07	1.31658e+07	1.50867e+07	1.47692e+07	1.57204e+07	1.3791e+07	1.12035e+07	1.1114e+07	1.10056e+07	1.20173e+07	1.62065e+07	1.63369e+07	1.64979e+07	1.5109e+07	1	1	1	1	1.44656	1.46993	1.49904	1.25727
6471	WWP2	6.74242	38149800	36521900	36054400	35093800	30296900	27848800	29598800	27192400	1	5	3.62925e+07	3.70377e+07	3.56954e+07	3.67419e+07	2.88219e+07	2.82421e+07	2.93041e+07	2.84694e+07	3.37849e+07	3.34834e+07	3.40132e+07	3.35368e+07	3.09611e+07	3.124e+07	3.07534e+07	3.11902e+07	1	1	1	1	0.916418	0.933	0.904159	0.930029
6472	WWTR1	7.12937	52984200	52172300	51953400	47528900	45277100	45012900	44910700	36945400	1	2	5.06459e+07	5.04036e+07	5.0355e+07	5.31018e+07	4.32789e+07	4.3487e+07	4.3529e+07	4.12773e+07	4.71466e+07	4.55667e+07	4.7982e+07	4.84696e+07	4.64912e+07	4.81031e+07	4.56818e+07	4.52222e+07	1	1	1	1	0.986098	1.05566	0.952061	0.933001
6473	XAB2	7.42222	252363000	235336000	239991000	230877000	148276000	133742000	143498000	131954000	1	21	2.38212e+08	2.42213e+08	2.36136e+08	2.41527e+08	1.39962e+08	1.3765e+08	1.41193e+08	1.38041e+08	2.21754e+08	2.18969e+08	2.25008e+08	2.20458e+08	1.5035e+08	1.52262e+08	1.48176e+08	1.51233e+08	1	1	1	1	0.678005	0.695357	0.658537	0.685995
6474	XIAP	6.92523	66229900	66975600	64534700	63181600	45884800	41205900	47353100	41235700	1	10	6.42345e+07	6.81639e+07	6.24163e+07	6.61811e+07	4.45024e+07	4.1937e+07	4.57987e+07	4.31934e+07	5.97963e+07	6.16226e+07	5.94749e+07	6.0408e+07	4.78054e+07	4.63886e+07	4.80637e+07	4.73213e+07	1	1	1	1	0.799471	0.752786	0.808135	0.783361
6475	XPC	6.93323	111825000	103497000	90261200	87050200	79932800	70368100	82415700	77469200	1	10	1.02838e+08	1.05444e+08	9.09898e+07	9.21653e+07	7.3509e+07	7.16921e+07	8.3081e+07	8.20213e+07	9.57327e+07	9.53254e+07	8.67018e+07	8.41255e+07	7.89649e+07	7.93023e+07	8.71899e+07	8.986e+07	1	1	1	1	0.824848	0.831911	1.00563	1.06817
6476	XPNPEP1	7.74954	321394000	319301000	333391000	311977000	433804000	361946000	514577000	468354000	1	20	3.24083e+08	3.53641e+08	3.03065e+08	3.07297e+08	4.37434e+08	4.00873e+08	4.6777e+08	4.61329e+08	3.01691e+08	3.19704e+08	2.88783e+08	2.80491e+08	4.69901e+08	4.43425e+08	4.90905e+08	5.05417e+08	1	1	1	1	1.55756	1.38699	1.69991	1.8019
6477	XPNPEP3	6.61331	35184100	30577700	26938900	26291500	25472400	22934500	22612900	19673800	1	6	3.03551e+07	2.9823e+07	2.81907e+07	2.98578e+07	2.19763e+07	2.23685e+07	2.36637e+07	2.23424e+07	2.82578e+07	2.69611e+07	2.68622e+07	2.72532e+07	2.36075e+07	2.47429e+07	2.4834e+07	2.44777e+07	1	1	1	1	0.835432	0.917726	0.924497	0.898157
6478	XPO1	8.22856	981249000	926013000	1010430000	926668000	704250000	598933000	792787000	672177000	1	31	9.59893e+08	1.01115e+09	9.18061e+08	9.5481e+08	6.88922e+08	6.53999e+08	7.20314e+08	6.9259e+08	8.9357e+08	9.14117e+08	8.74796e+08	8.71519e+08	7.40055e+08	7.23422e+08	7.55938e+08	7.5878e+08	1	1	1	1	0.828201	0.791389	0.86413	0.87064
6479	XPO4	7.14854	92365700	95893400	91181300	89303100	108248000	96699700	112977000	104253000	1	13	9.10269e+07	9.8131e+07	8.85283e+07	9.12039e+07	1.06679e+08	9.89561e+07	1.0969e+08	1.06472e+08	8.47376e+07	8.87139e+07	8.43564e+07	8.3248e+07	1.14597e+08	1.0946e+08	1.15115e+08	1.16647e+08	1	1	1	1	1.35237	1.23386	1.36462	1.4012
6480	XPO5	7.52956	329352000	324089000	296033000	297197000	196204000	181452000	223640000	196739000	1	23	3.22425e+08	3.32586e+08	2.86317e+08	3.05865e+08	1.92077e+08	1.86209e+08	2.163e+08	2.02477e+08	3.00147e+08	3.00669e+08	2.72824e+08	2.79183e+08	2.06334e+08	2.05975e+08	2.26998e+08	2.21827e+08	1	1	1	1	0.687441	0.685056	0.832029	0.794558
6481	XPO6	7.29938	157939000	156954000	150097000	147482000	114110000	104872000	123737000	113642000	1	16	1.55331e+08	1.61522e+08	1.45415e+08	1.50409e+08	1.12225e+08	1.07924e+08	1.19878e+08	1.15898e+08	1.44598e+08	1.46021e+08	1.38563e+08	1.37289e+08	1.20555e+08	1.1938e+08	1.25806e+08	1.26974e+08	1	1	1	1	0.833724	0.817553	0.907939	0.924867
6482	XPO7	7.57914	462504000	463451000	467043000	455473000	370794000	341136000	385724000	343676000	1	31	4.55428e+08	4.75298e+08	4.48713e+08	4.69445e+08	3.65121e+08	3.49857e+08	3.70585e+08	3.54219e+08	4.23961e+08	4.29687e+08	4.27567e+08	4.28494e+08	3.92221e+08	3.86994e+08	3.88913e+08	3.88071e+08	1	1	1	1	0.925135	0.900642	0.909596	0.905661
6483	XPOT	7.59425	172931000	175408000	185321000	182614000	139570000	122387000	162366000	142108000	1	14	1.76774e+08	1.90123e+08	1.69665e+08	1.80026e+08	1.42672e+08	1.32654e+08	1.48649e+08	1.40094e+08	1.6456e+08	1.71878e+08	1.61669e+08	1.64322e+08	1.53261e+08	1.46735e+08	1.56001e+08	1.53483e+08	1	1	1	1	0.931338	0.853718	0.964938	0.934036
6484	XPR1	6.40338	22464700	23722600	21555900	20183900	22737400	20446700	23387200	21106600	1	3	2.17836e+07	2.36058e+07	2.10399e+07	2.1431e+07	2.2048e+07	2.0346e+07	2.28273e+07	2.24107e+07	2.02785e+07	2.13405e+07	2.00484e+07	1.95615e+07	2.36845e+07	2.25058e+07	2.39563e+07	2.45525e+07	1	1	1	1	1.16796	1.0546	1.19493	1.25514
6485	XRCC1	7.21205	217240000	210435000	217697000	209723000	105401000	98290100	115602000	98105600	1	15	2.14163e+08	2.18273e+08	2.0471e+08	2.18108e+08	1.03908e+08	1.01951e+08	1.08706e+08	1.02028e+08	1.99365e+08	1.97327e+08	1.95063e+08	1.99082e+08	1.1162e+08	1.12773e+08	1.14082e+08	1.11779e+08	1	1	1	1	0.559877	0.571506	0.584846	0.561471
6486	XRCC4	7.3863	187317000	179735000	176807000	163929000	179025000	161842000	195614000	168026000	1	11	1.8024e+08	1.8569e+08	1.67521e+08	1.74044e+08	1.72261e+08	1.67204e+08	1.8534e+08	1.78393e+08	1.67786e+08	1.67871e+08	1.59626e+08	1.58861e+08	1.85046e+08	1.84953e+08	1.94506e+08	1.95442e+08	1	1	1	1	1.10287	1.10176	1.21851	1.23027
6487	XRCC5	8.75604	1460590000	1185440000	1484060000	1389100000	809983000	822129000	973250000	865526000	1	37	1.46459e+09	1.30966e+09	1.3468e+09	1.38171e+09	8.122e+08	9.08279e+08	8.83234e+08	8.60919e+08	1.36339e+09	1.18398e+09	1.28333e+09	1.26118e+09	8.72483e+08	1.00469e+09	9.26915e+08	9.43196e+08	1	1	1	1	0.639934	0.848573	0.722274	0.74787
6488	XRCC6	8.68384	1980430000	1585650000	1959030000	1852790000	1055090000	1045990000	1224260000	1076290000	1	38	1.94611e+09	1.74893e+09	1.79687e+09	1.86372e+09	1.0368e+09	1.1537e+09	1.12292e+09	1.08264e+09	1.81164e+09	1.58109e+09	1.71219e+09	1.70114e+09	1.11376e+09	1.27616e+09	1.17845e+09	1.1861e+09	1	1	1	1	0.614777	0.80714	0.688274	0.69724
6489	XRN1	7.41652	324838000	313584000	318172000	311266000	305005000	272737000	345213000	300236000	1	28	3.20706e+08	3.33221e+08	2.98342e+08	3.16418e+08	3.01125e+08	2.89816e+08	3.23698e+08	3.05206e+08	2.98547e+08	3.01243e+08	2.84282e+08	2.88816e+08	3.23475e+08	3.2058e+08	3.39707e+08	3.34374e+08	1	1	1	1	1.0835	1.06419	1.19496	1.15774
6490	XRN2	7.77688	739381000	675012000	620754000	588989000	427128000	386575000	400822000	355882000	1	32	6.65751e+08	6.68645e+08	6.29711e+08	6.50965e+08	3.84593e+08	3.82929e+08	4.06605e+08	3.93329e+08	6.19752e+08	6.04479e+08	6.00035e+08	5.9418e+08	4.13139e+08	4.23577e+08	4.26715e+08	4.30919e+08	1	1	1	1	0.666619	0.70073	0.71115	0.725234
6491	XXYLT1	6.38936	30534500	29624500	29124400	27663200	27215400	25256600	28728000	25982600	1	4	2.962e+07	3.02855e+07	2.81561e+07	2.88541e+07	2.64003e+07	2.58202e+07	2.77729e+07	2.71011e+07	2.75735e+07	2.73792e+07	2.68293e+07	2.63371e+07	2.83598e+07	2.8561e+07	2.91465e+07	2.96912e+07	1	1	1	1	1.02852	1.04316	1.08637	1.12735
6492	XYLB	6.90371	59851100	63994400	66328300	62784900	62868200	55823700	54682300	49837700	1	8	5.78427e+07	6.34731e+07	6.52911e+07	6.6539e+07	6.07585e+07	5.53689e+07	5.38272e+07	5.28177e+07	5.38461e+07	5.73819e+07	6.22142e+07	6.07347e+07	6.52681e+07	6.12464e+07	5.64893e+07	5.78654e+07	1	1	1	1	1.21212	1.06735	0.907981	0.952757
6493	YAP1	7.37531	136332000	135292000	141360000	131389000	110735000	103064000	135331000	112922000	1	13	1.38738e+08	1.43259e+08	1.27792e+08	1.34875e+08	1.1269e+08	1.09133e+08	1.22342e+08	1.15918e+08	1.29153e+08	1.29512e+08	1.2177e+08	1.23109e+08	1.21054e+08	1.20718e+08	1.28393e+08	1.26996e+08	1	1	1	1	0.937292	0.932102	1.05439	1.03157
6494	YARS	8.3532	1022110000	1060170000	1018350000	981854000	792685000	727870000	869004000	757219000	1	42	1.01619e+09	1.08003e+09	9.68756e+08	1.01904e+09	7.88095e+08	7.41508e+08	8.26683e+08	7.85894e+08	9.45979e+08	9.7639e+08	9.23103e+08	9.30143e+08	8.46588e+08	8.2022e+08	8.67568e+08	8.61001e+08	1	1	1	1	0.894934	0.840054	0.939839	0.925665
6495	YARS2	7.49228	203588000	192079000	182398000	171661000	144320000	128899000	135470000	115516000	1	12	1.85657e+08	1.90815e+08	1.81379e+08	1.90552e+08	1.31609e+08	1.28051e+08	1.34713e+08	1.28228e+08	1.72829e+08	1.72504e+08	1.72831e+08	1.73929e+08	1.41377e+08	1.41644e+08	1.41376e+08	1.40483e+08	1	1	1	1	0.818017	0.821104	0.817998	0.807699
6496	YBEY	6.21984	14096300	12969300	13490100	11990800	19206200	16347200	16545400	14172300	1	3	1.25912e+07	1.3091e+07	1.3271e+07	1.35189e+07	1.71555e+07	1.65006e+07	1.62767e+07	1.59784e+07	1.17212e+07	1.18347e+07	1.26456e+07	1.23396e+07	1.84288e+07	1.82521e+07	1.70817e+07	1.75054e+07	1	1	1	1	1.57226	1.54225	1.3508	1.41864
6497	YBX1	8.18422	246262000	231238000	236651000	227428000	159077000	152296000	170316000	146462000	1	13	2.38977e+08	2.36672e+08	2.26406e+08	2.39343e+08	1.54371e+08	1.55875e+08	1.62942e+08	1.54135e+08	2.22465e+08	2.1396e+08	2.15736e+08	2.18464e+08	1.65829e+08	1.72421e+08	1.71001e+08	1.68865e+08	1	1	1	1	0.745415	0.805857	0.79264	0.772966
6498	YBX3	7.71616	96479300	91768600	94253500	89547500	92605200	86534100	99955200	88327700	1	10	9.4254e+07	9.50942e+07	8.96699e+07	9.29777e+07	9.04693e+07	8.967e+07	9.50943e+07	9.17112e+07	8.77417e+07	8.59685e+07	8.54441e+07	8.48671e+07	9.71841e+07	9.91885e+07	9.97973e+07	1.00476e+08	1	1	1	1	1.10762	1.15378	1.16798	1.18392
6499	YEATS2	6.82439	55999900	52882500	52718800	49579400	38738300	31819300	39544100	33968800	1	6	5.2299e+07	5.60765e+07	5.02241e+07	5.25509e+07	3.61782e+07	3.37411e+07	3.76728e+07	3.60047e+07	4.86855e+07	5.06951e+07	4.78572e+07	4.79668e+07	3.88634e+07	3.73227e+07	3.9536e+07	3.94456e+07	1	1	1	1	0.798254	0.73622	0.826124	0.822353
6500	YEATS4	6.75071	68646000	66770500	65732600	63831600	40005200	35519200	39567000	36356800	1	5	6.55486e+07	6.86081e+07	6.44968e+07	6.63039e+07	3.82001e+07	3.64967e+07	3.88231e+07	3.7765e+07	6.10197e+07	6.20241e+07	6.14573e+07	6.05201e+07	4.10354e+07	4.03709e+07	4.07432e+07	4.13741e+07	1	1	1	1	0.672495	0.650889	0.662951	0.683643
6501	YES1	7.29129	68436400	64252000	67976500	60183400	52081200	45034000	53463600	44217400	1	6	6.44412e+07	6.7148e+07	6.33885e+07	6.55846e+07	4.90408e+07	4.70638e+07	4.98551e+07	4.81857e+07	5.99887e+07	6.07042e+07	6.04013e+07	5.98635e+07	5.26807e+07	5.20597e+07	5.23208e+07	5.27908e+07	1	1	1	1	0.878176	0.857596	0.86622	0.881852
6502	YIF1A	7.1935	31608300	31499100	34401600	34391200	52959900	48070400	55783200	47866800	1	3	3.16857e+07	3.32006e+07	3.22087e+07	3.4765e+07	5.30895e+07	5.06671e+07	5.22274e+07	4.83871e+07	2.94964e+07	3.00146e+07	3.06909e+07	3.17324e+07	5.70299e+07	5.60454e+07	5.48104e+07	5.30114e+07	1	1	1	1	1.93345	1.86727	1.78589	1.67058
6503	YIF1B	6.64846	20726900	20004600	20613100	20504000	23261000	20324000	21491600	18384500	1	3	1.94683e+07	2.04614e+07	2.01982e+07	2.17806e+07	2.18485e+07	2.07881e+07	2.1059e+07	1.95291e+07	1.81232e+07	1.84979e+07	1.92463e+07	1.98806e+07	2.34702e+07	2.29948e+07	2.21005e+07	2.13955e+07	1	1	1	1	1.29504	1.24311	1.1483	1.0762
6504	YIPF3	7.08207	35676900	32287400	38618100	36499800	45270400	39515900	40719200	34355500	1	3	3.34501e+07	3.40597e+07	3.66949e+07	3.88381e+07	4.24448e+07	4.1685e+07	3.86914e+07	3.65564e+07	3.11389e+07	3.07912e+07	3.49657e+07	3.54501e+07	4.55951e+07	4.61099e+07	4.0605e+07	4.005e+07	1	1	1	1	1.46425	1.4975	1.16128	1.12976
6505	YIPF4	7.73711	31685900	28934400	30816600	28702800	34842300	31279400	31790900	28528500	1	2	2.9334e+07	2.95849e+07	3.02854e+07	3.08542e+07	3.22561e+07	3.19826e+07	3.12429e+07	3.06669e+07	2.73072e+07	2.67458e+07	2.88582e+07	2.81628e+07	3.46503e+07	3.53776e+07	3.27881e+07	3.35977e+07	1	1	1	1	1.2689	1.32273	1.13618	1.19298
6506	YIPF5	6.96609	20274200	24046900	21996700	25165300	37477800	44900900	39191100	42626100	1	2	2.24694e+07	2.23568e+07	2.28872e+07	2.34731e+07	4.15357e+07	4.1745e+07	4.07776e+07	3.97597e+07	2.09169e+07	2.02113e+07	2.18086e+07	2.14255e+07	4.46186e+07	4.61763e+07	4.27943e+07	4.35595e+07	1	1	1	1	2.13313	2.28468	1.96227	2.03307
6507	YKT6	8.05851	309699000	306294000	330437000	299672000	244134000	217468000	261927000	227474000	1	10	3.06037e+08	3.22471e+08	3.05192e+08	3.11872e+08	2.41248e+08	2.28953e+08	2.41916e+08	2.36734e+08	2.84892e+08	2.91525e+08	2.90809e+08	2.84666e+08	2.59153e+08	2.53257e+08	2.5388e+08	2.59359e+08	1	1	1	1	0.909654	0.868731	0.873013	0.911098
6508	YLPM1	7.44755	576075000	561046000	554219000	537099000	424192000	407836000	455430000	398509000	1	41	5.64252e+08	5.679e+08	5.34128e+08	5.62112e+08	4.15486e+08	4.12818e+08	4.3892e+08	4.17068e+08	5.25266e+08	5.13402e+08	5.08956e+08	5.13078e+08	4.46325e+08	4.56639e+08	4.60627e+08	4.56927e+08	1	1	1	1	0.849711	0.889438	0.905043	0.89056
6509	YME1L1	7.27561	195744000	180828000	180576000	171327000	160010000	140887000	155680000	129968000	1	16	1.80338e+08	1.8472e+08	1.75602e+08	1.87202e+08	1.47416e+08	1.43919e+08	1.51392e+08	1.42011e+08	1.67878e+08	1.66993e+08	1.67327e+08	1.70872e+08	1.58358e+08	1.59196e+08	1.58879e+08	1.55583e+08	1	1	1	1	0.943293	0.95331	0.949515	0.910521
6510	YOD1	6.25179	18737900	18522700	18187600	17086000	10416100	9087710	11012100	9153910	1	2	1.79501e+07	1.91067e+07	1.71994e+07	1.82842e+07	9.97819e+06	9.37421e+06	1.04137e+07	9.79587e+06	1.67099e+07	1.72731e+07	1.63888e+07	1.66893e+07	1.07188e+07	1.03693e+07	1.09288e+07	1.0732e+07	1	1	1	1	0.641464	0.600315	0.666843	0.643051
6511	YPEL5	6.53032	16019300	19580300	15278900	20690300	16894700	15437000	15243700	14450000	1	3	1.61397e+07	1.86671e+07	1.6594e+07	1.98335e+07	1.70217e+07	1.47171e+07	1.65557e+07	1.38516e+07	1.50246e+07	1.68757e+07	1.5812e+07	1.81034e+07	1.82851e+07	1.62793e+07	1.73745e+07	1.51754e+07	1	1	1	1	1.21701	0.964656	1.09882	0.838263
6512	YRDC	6.50245	28203400	30095100	28551700	26334500	23194300	20143100	19671500	17387400	1	4	2.62136e+07	2.9057e+07	2.86394e+07	2.92558e+07	2.15579e+07	1.94483e+07	1.97319e+07	1.93162e+07	2.44024e+07	2.62686e+07	2.72897e+07	2.67038e+07	2.3158e+07	2.15128e+07	2.07078e+07	2.11622e+07	1	1	1	1	0.949003	0.818953	0.758813	0.792481
6513	YTHDC1	7.44437	249027000	235581000	219620000	220941000	108416000	110970000	130766000	110263000	1	12	2.46758e+08	2.37226e+08	2.11e+08	2.30472e+08	1.07428e+08	1.11745e+08	1.25634e+08	1.1502e+08	2.29709e+08	2.14461e+08	2.01057e+08	2.10367e+08	1.15402e+08	1.23607e+08	1.31847e+08	1.26012e+08	1	1	1	1	0.502383	0.57636	0.655771	0.599008
6514	YTHDC2	7.5285	236649000	234735000	241648000	238554000	182302000	162967000	192798000	171837000	1	22	2.33871e+08	2.46354e+08	2.29806e+08	2.41855e+08	1.80162e+08	1.71034e+08	1.8335e+08	1.74215e+08	2.17712e+08	2.22713e+08	2.18976e+08	2.20758e+08	1.93534e+08	1.89189e+08	1.92417e+08	1.90864e+08	1	1	1	1	0.888944	0.849475	0.878716	0.864588
6515	YTHDF1	7.17056	70087900	66026400	67102000	63633700	36596900	34546100	38447800	33893500	1	8	6.76357e+07	6.75672e+07	6.45667e+07	6.69672e+07	3.53165e+07	3.53523e+07	3.69952e+07	3.5669e+07	6.29625e+07	6.10832e+07	6.1524e+07	6.11255e+07	3.79377e+07	3.9105e+07	3.88248e+07	3.90779e+07	1	1	1	1	0.602545	0.640192	0.631052	0.639306
6516	YTHDF2	8.04936	244491000	238892000	221182000	209744000	148310000	137941000	169346000	139340000	1	10	2.36115e+08	2.42009e+08	2.10167e+08	2.25623e+08	1.43229e+08	1.39741e+08	1.60913e+08	1.49889e+08	2.19801e+08	2.18785e+08	2.00263e+08	2.05942e+08	1.5386e+08	1.54574e+08	1.68871e+08	1.64214e+08	1	1	1	1	0.699996	0.706513	0.843246	0.79738
6517	YTHDF3	7.27589	77223100	85196700	76553300	70659500	57107200	57260500	65544300	54251800	1	8	7.80959e+07	8.19188e+07	7.25796e+07	7.6644e+07	5.77526e+07	5.50575e+07	6.2142e+07	5.88466e+07	7.27e+07	7.40576e+07	6.91592e+07	6.99582e+07	6.20391e+07	6.09018e+07	6.52154e+07	6.44706e+07	1	1	1	1	0.853358	0.822358	0.942975	0.921558
6518	YWHAB	8.79595	317503000	309228000	324979000	303689000	188408000	170730000	209415000	175014000	1	8	3.13004e+08	3.24496e+08	3.00365e+08	3.17617e+08	1.85738e+08	1.7916e+08	1.93554e+08	1.8304e+08	2.91377e+08	2.93356e+08	2.8621e+08	2.8991e+08	1.99524e+08	1.98178e+08	2.03126e+08	2.00533e+08	1	1	1	1	0.684762	0.675553	0.709711	0.691708
6519	YWHAE	8.66675	1228130000	1178870000	1258250000	1132570000	889195000	786500000	1003280000	846923000	1	21	1.20555e+09	1.25588e+09	1.14878e+09	1.18624e+09	8.72849e+08	8.37875e+08	9.1599e+08	8.87059e+08	1.12226e+09	1.13536e+09	1.09464e+09	1.08276e+09	9.37634e+08	9.26817e+08	9.61292e+08	9.71834e+08	1	1	1	1	0.835489	0.816322	0.878181	0.897549
6520	YWHAG	8.46502	278727000	264714000	279481000	253599000	578235000	509910000	690348000	559960000	1	13	2.7444e+08	2.84808e+08	2.51508e+08	2.66014e+08	5.69341e+08	5.48616e+08	6.21252e+08	5.87374e+08	2.55478e+08	2.57476e+08	2.39656e+08	2.42809e+08	6.11599e+08	6.06852e+08	6.51977e+08	6.43508e+08	1	1	1	1	2.39394	2.35692	2.72048	2.65026
6521	YWHAH	8.50489	464484000	444196000	493856000	461276000	295668000	277872000	371271000	301327000	1	12	4.75903e+08	4.80066e+08	4.37915e+08	4.69783e+08	3.02937e+08	3.00311e+08	3.29216e+08	3.06884e+08	4.43022e+08	4.33996e+08	4.17278e+08	4.28803e+08	3.25422e+08	3.32189e+08	3.45498e+08	3.36212e+08	1	1	1	1	0.73455	0.765418	0.82798	0.784073
6522	YWHAQ	8.62089	563193000	545466000	631218000	573744000	445128000	404722000	473435000	395600000	1	15	5.59624e+08	5.77585e+08	5.74473e+08	5.99158e+08	4.42307e+08	4.28553e+08	4.30874e+08	4.13123e+08	5.20958e+08	5.22157e+08	5.474e+08	5.46892e+08	4.75136e+08	4.74044e+08	4.52184e+08	4.52604e+08	1	1	1	1	0.912043	0.907858	0.826057	0.827594
6523	YWHAZ	8.62869	1308740000	1289630000	1294040000	1175210000	1278780000	1175830000	1430000000	1225310000	1	13	1.28467e+09	1.32991e+09	1.20801e+09	1.24365e+09	1.25526e+09	1.21256e+09	1.33493e+09	1.29667e+09	1.19591e+09	1.20229e+09	1.15108e+09	1.13516e+09	1.34843e+09	1.34127e+09	1.40095e+09	1.42059e+09	1	1	1	1	1.12754	1.1156	1.21707	1.25144
6524	YY1	6.7525	13224200	12781700	12017800	11246200	10240200	8971470	10797100	9266490	1	2	1.24682e+07	1.30959e+07	1.15753e+07	1.2087e+07	9.65478e+06	9.19201e+06	1.03995e+07	9.95927e+06	1.16067e+07	1.18392e+07	1.10298e+07	1.10326e+07	1.03714e+07	1.01677e+07	1.09139e+07	1.09111e+07	1	1	1	1	0.893567	0.858823	0.989489	0.988983
6525	YY1AP1	5.71668	7208370	6119790	6325660	5926400	4651950	4022760	4700860	4151170	1	2	6.57239e+06	6.51221e+06	6.12472e+06	6.30859e+06	4.24152e+06	4.28071e+06	4.55154e+06	4.41888e+06	6.11828e+06	5.88727e+06	5.83609e+06	5.75828e+06	4.55633e+06	4.73511e+06	4.77664e+06	4.84118e+06	1	1	1	1	0.744708	0.804297	0.818466	0.840734
6526	ZADH2	6.48285	17991500	17251100	16730800	17611400	18621600	15569500	18399400	15317400	1	4	1.68543e+07	1.80491e+07	1.63509e+07	1.83861e+07	1.74445e+07	1.62897e+07	1.79816e+07	1.59912e+07	1.56897e+07	1.6317e+07	1.55803e+07	1.67822e+07	1.87393e+07	1.80189e+07	1.88709e+07	1.75194e+07	1	1	1	1	1.19437	1.1043	1.2112	1.04393
6527	ZAK	7.58343	202465000	191003000	199864000	192342000	157065000	141652000	193808000	174379000	1	18	2.0473e+08	2.09389e+08	1.83116e+08	1.89381e+08	1.58822e+08	1.55288e+08	1.77568e+08	1.71694e+08	1.90584e+08	1.89295e+08	1.74487e+08	1.72861e+08	1.7061e+08	1.71772e+08	1.8635e+08	1.88103e+08	1	1	1	1	0.895194	0.907426	1.06799	1.08818
6528	ZBED1	6.11425	11629400	11559400	11886900	12754200	10945600	8773560	10605100	9817500	1	4	1.12668e+07	1.25465e+07	1.15723e+07	1.24586e+07	1.06044e+07	9.52277e+06	1.03244e+07	9.58997e+06	1.04884e+07	1.13425e+07	1.1027e+07	1.13718e+07	1.13914e+07	1.05336e+07	1.0835e+07	1.05065e+07	1	1	1	1	1.0861	0.928687	0.982596	0.923904
6529	ZBTB1	6.17655	15501400	13494000	14129700	13323200	13282300	11095600	13374700	12662300	1	3	1.4375e+07	1.46742e+07	1.36768e+07	1.36492e+07	1.23172e+07	1.2066e+07	1.2946e+07	1.29721e+07	1.33818e+07	1.3266e+07	1.30322e+07	1.24586e+07	1.32314e+07	1.33468e+07	1.35862e+07	1.42119e+07	1	1	1	1	0.988759	1.00609	1.04251	1.14073
6530	ZBTB11	6.66402	49747000	48139400	48841100	48673700	35808100	34480600	34848900	31106600	1	8	4.80436e+07	4.81622e+07	4.82549e+07	5.09875e+07	3.4582e+07	3.44969e+07	3.44306e+07	3.25853e+07	4.47241e+07	4.35403e+07	4.59808e+07	4.65398e+07	3.71488e+07	3.81588e+07	3.61335e+07	3.56995e+07	1	1	1	1	0.83062	0.876401	0.785837	0.767074
6531	ZBTB2	5.83785	6707090	6877250	7847930	7043480	5522490	4770800	5642480	5362420	1	3	6.77182e+06	7.37765e+06	7.24684e+06	7.04238e+06	5.57579e+06	5.11793e+06	5.21031e+06	5.36158e+06	6.30393e+06	6.66966e+06	6.90532e+06	6.42806e+06	5.98964e+06	5.6612e+06	5.46799e+06	5.87398e+06	1	1	1	1	0.950142	0.848799	0.791852	0.913804
6532	ZBTB20	6.44182	4858670	5024060	5433990	5331020	12885100	12339400	11714400	11064200	1	2	4.82675e+06	5.01558e+06	5.35352e+06	5.45614e+06	1.28005e+07	1.23186e+07	1.15409e+07	1.13239e+07	4.49326e+06	4.53426e+06	5.10123e+06	4.98019e+06	1.37505e+07	1.36262e+07	1.21117e+07	1.24061e+07	1	1	1	1	3.06026	3.00516	2.37427	2.49109
6533	ZBTB21	6.75092	121383000	115463000	111771000	105384000	60150800	54455700	71642000	59675700	1	14	1.18291e+08	1.21253e+08	1.0401e+08	1.10658e+08	5.86187e+07	5.71866e+07	6.66674e+07	6.26622e+07	1.10118e+08	1.09617e+08	9.91084e+07	1.01005e+08	6.29695e+07	6.3257e+07	6.99646e+07	6.86508e+07	1	1	1	1	0.571836	0.577071	0.70594	0.679676
6534	ZBTB33	5.99209	9016620	8827840	8844020	7877570	5648870	5621520	6677940	5780710	1	2	9.02794e+06	8.95463e+06	8.22339e+06	8.34167e+06	5.65596e+06	5.70226e+06	6.20932e+06	6.12127e+06	8.40416e+06	8.09531e+06	7.83586e+06	7.61401e+06	6.07575e+06	6.30756e+06	6.51641e+06	6.70628e+06	1	1	1	1	0.722946	0.779162	0.831614	0.880782
6535	ZBTB38	6.59672	55797600	53641500	56903300	57747100	41564200	41704700	52341800	50005000	1	7	5.89036e+07	5.7657e+07	5.30076e+07	5.46326e+07	4.38779e+07	4.48266e+07	4.87584e+07	4.73081e+07	5.48337e+07	5.2124e+07	5.05096e+07	4.98669e+07	4.71346e+07	4.9585e+07	5.11698e+07	5.18293e+07	1	1	1	1	0.859591	0.95129	1.01307	1.03935
6536	ZBTB4	5.89672	16932700	17343500	15847300	16953600	12659600	11941600	12392900	11343400	1	3	1.64518e+07	1.71434e+07	1.60861e+07	1.73908e+07	1.23e+07	1.18038e+07	1.25797e+07	1.16359e+07	1.53151e+07	1.54982e+07	1.5328e+07	1.58738e+07	1.3213e+07	1.30568e+07	1.32018e+07	1.27479e+07	1	1	1	1	0.862743	0.84247	0.861285	0.803083
6537	ZBTB40	6.3001	26673400	24180500	24049700	24280400	18169800	13908900	18251300	14746700	1	6	2.42344e+07	2.63727e+07	2.29602e+07	2.56654e+07	1.65083e+07	1.51699e+07	1.74245e+07	1.55879e+07	2.25599e+07	2.38418e+07	2.18782e+07	2.34266e+07	1.77336e+07	1.67801e+07	1.82862e+07	1.70776e+07	1	1	1	1	0.786067	0.703811	0.835821	0.728985
6538	ZBTB7A	6.96811	80621200	77082200	77097600	74483100	41258300	37631900	42943800	36964400	1	6	7.73572e+07	7.9201e+07	7.41484e+07	7.85541e+07	3.95879e+07	3.86663e+07	4.13011e+07	3.89847e+07	7.20123e+07	7.16005e+07	7.06541e+07	7.17016e+07	4.25262e+07	4.27708e+07	4.33437e+07	4.27105e+07	1	1	1	1	0.590541	0.597353	0.613463	0.595669
6539	ZBTB8OS	6.32898	7131510	8336870	7222480	7309120	6164590	5812410	6394130	6044780	1	2	7.26789e+06	8.0927e+06	7.18162e+06	7.4304e+06	6.28248e+06	5.64217e+06	6.35795e+06	6.14508e+06	6.76573e+06	7.31609e+06	6.84318e+06	6.78223e+06	6.74878e+06	6.24109e+06	6.6724e+06	6.73236e+06	1	1	1	1	0.997495	0.853065	0.975044	0.992647
6540	ZC2HC1A	6.31483	22926900	21934500	21895300	21915400	19286400	16830300	19044900	16932800	1	4	2.17696e+07	2.2794e+07	2.14086e+07	2.2715e+07	1.83128e+07	1.74898e+07	1.86216e+07	1.75506e+07	2.02654e+07	2.06066e+07	2.03997e+07	2.07335e+07	1.96721e+07	1.93464e+07	1.95426e+07	1.92279e+07	1	1	1	1	0.970719	0.938843	0.957981	0.927382
6541	ZC3H11A	7.16168	306349000	290817000	278694000	265464000	115932000	105509000	132445000	110227000	1	23	2.95022e+08	3.0131e+08	2.63266e+08	2.81648e+08	1.11646e+08	1.09316e+08	1.25113e+08	1.16947e+08	2.74638e+08	2.72395e+08	2.50859e+08	2.57079e+08	1.19932e+08	1.2092e+08	1.31301e+08	1.28124e+08	1	1	1	1	0.436691	0.443914	0.523404	0.498381
6542	ZC3H12C	5.99627	13691100	13020600	13093200	12678300	8667500	7552230	9837970	8006410	1	3	1.32498e+07	1.38425e+07	1.2162e+07	1.32662e+07	8.3881e+06	8.02894e+06	9.13831e+06	8.37769e+06	1.23343e+07	1.25141e+07	1.15889e+07	1.2109e+07	9.01068e+06	8.88122e+06	9.59026e+06	9.17834e+06	1	1	1	1	0.730539	0.709697	0.827539	0.757977
6543	ZC3H13	7.25015	233875000	229079000	212681000	216123000	204067000	193818000	206904000	184051000	1	18	2.24267e+08	2.27748e+08	2.12392e+08	2.27008e+08	1.95683e+08	1.92692e+08	2.06623e+08	1.9332e+08	2.08771e+08	2.05892e+08	2.02383e+08	2.07205e+08	2.10207e+08	2.13146e+08	2.16842e+08	2.11796e+08	1	1	1	1	1.00688	1.03523	1.07144	1.02215
6544	ZC3H14	7.45551	257402000	246428000	243550000	238349000	125635000	120652000	137167000	118401000	1	19	2.51432e+08	2.51042e+08	2.34066e+08	2.49229e+08	1.22721e+08	1.22911e+08	1.31826e+08	1.23806e+08	2.34059e+08	2.26951e+08	2.23035e+08	2.27488e+08	1.31829e+08	1.35958e+08	1.38345e+08	1.35638e+08	1	1	1	1	0.563231	0.599064	0.620284	0.59624
6545	ZC3H15	7.85022	989061000	952356000	911539000	854043000	547726000	491288000	614967000	532915000	1	24	9.54258e+08	9.88707e+08	8.64565e+08	8.98973e+08	5.28453e+08	5.1004e+08	5.83276e+08	5.60951e+08	8.88325e+08	8.93826e+08	8.23821e+08	8.20554e+08	5.67675e+08	5.64181e+08	6.12123e+08	6.1456e+08	1	1	1	1	0.63904	0.631198	0.743029	0.748958
6546	ZC3H18	7.3175	295600000	275829000	272397000	258826000	230710000	228945000	249571000	215711000	1	22	2.85428e+08	2.76778e+08	2.6344e+08	2.76214e+08	2.22771e+08	2.29733e+08	2.41364e+08	2.30202e+08	2.65707e+08	2.50217e+08	2.51025e+08	2.52119e+08	2.39305e+08	2.54119e+08	2.53301e+08	2.52202e+08	1	1	1	1	0.900637	1.01559	1.00907	1.00033
6547	ZC3H4	7.05764	142894000	141446000	145655000	140860000	95307600	90308000	110722000	92745100	1	18	1.44031e+08	1.47212e+08	1.34914e+08	1.44964e+08	9.60658e+07	9.39896e+07	1.02557e+08	9.54473e+07	1.34079e+08	1.33085e+08	1.28556e+08	1.32319e+08	1.03196e+08	1.03967e+08	1.07629e+08	1.04569e+08	1	1	1	1	0.769664	0.781204	0.837216	0.790283
6548	ZC3H7A	7.18097	174399000	167715000	172386000	164654000	157252000	143661000	174953000	152779000	1	13	1.71786e+08	1.7625e+08	1.61921e+08	1.69343e+08	1.54896e+08	1.50972e+08	1.64333e+08	1.5713e+08	1.59917e+08	1.59337e+08	1.54291e+08	1.54571e+08	1.66393e+08	1.66998e+08	1.7246e+08	1.72147e+08	1	1	1	1	1.0405	1.04808	1.11776	1.11371
6549	ZC3H7B	7.23987	133614000	131656000	133264000	132719000	129217000	120772000	140438000	126937000	1	13	1.33177e+08	1.36741e+08	1.27578e+08	1.33917e+08	1.28794e+08	1.25437e+08	1.34446e+08	1.28082e+08	1.23975e+08	1.23619e+08	1.21566e+08	1.22235e+08	1.38353e+08	1.38752e+08	1.41095e+08	1.40323e+08	1	1	1	1	1.11598	1.12242	1.16065	1.14798
6550	ZC3H8	6.64326	58498000	55469200	45378000	42158700	18761800	19161700	18495600	15965400	1	3	5.30022e+07	5.10704e+07	4.70163e+07	4.87769e+07	1.69991e+07	1.76421e+07	1.91634e+07	1.84717e+07	4.93401e+07	4.61695e+07	4.48006e+07	4.4522e+07	1.82608e+07	1.95149e+07	2.01111e+07	2.0237e+07	1	1	1	1	0.370102	0.422679	0.448903	0.45454
6551	ZC3HAV1	7.7013	512416000	468143000	397585000	389189000	427510000	417882000	454769000	390498000	1	34	4.71209e+08	4.55552e+08	4.02434e+08	4.29681e+08	3.93131e+08	4.06642e+08	4.60316e+08	4.31126e+08	4.38651e+08	4.11835e+08	3.83469e+08	3.92199e+08	4.2231e+08	4.49808e+08	4.83081e+08	4.72328e+08	1	1	1	1	0.962745	1.0922	1.25977	1.20431
6552	ZC3HAV1L	6.74829	25279300	25539400	24586400	23448400	13291000	12818900	13366300	13229700	1	2	2.48784e+07	2.54624e+07	2.44659e+07	2.4016e+07	1.30802e+07	1.27802e+07	1.33008e+07	1.35499e+07	2.31595e+07	2.30189e+07	2.33129e+07	2.1921e+07	1.40511e+07	1.41369e+07	1.39586e+07	1.48449e+07	1	1	1	1	0.606709	0.614142	0.59875	0.677199
6553	ZC3HC1	7.24938	155077000	150334000	149671000	141559000	169801000	145389000	170543000	148776000	1	11	1.46764e+08	1.56163e+08	1.43869e+08	1.49802e+08	1.60698e+08	1.51026e+08	1.63932e+08	1.57439e+08	1.36623e+08	1.41177e+08	1.37089e+08	1.36734e+08	1.72626e+08	1.67058e+08	1.72039e+08	1.72485e+08	1	1	1	1	1.26352	1.18332	1.25495	1.26146
6554	ZCCHC11	6.71961	46728400	45926700	47587100	45464600	38833700	34713200	40398900	38858500	1	7	4.61564e+07	4.83984e+07	4.56674e+07	4.55134e+07	3.83583e+07	3.65814e+07	3.87691e+07	3.89002e+07	4.29673e+07	4.37539e+07	4.35152e+07	4.15432e+07	4.12054e+07	4.04646e+07	4.06865e+07	4.26179e+07	1	1	1	1	0.958994	0.924822	0.934995	1.02587
6555	ZCCHC24	6.76877	37270900	32090100	43120200	40530400	34031700	28421400	38828100	33473800	1	3	3.73414e+07	3.7915e+07	3.76024e+07	3.92632e+07	3.40961e+07	3.35803e+07	3.38595e+07	3.24272e+07	3.47614e+07	3.42765e+07	3.58303e+07	3.58382e+07	3.66268e+07	3.71449e+07	3.55341e+07	3.55263e+07	1	1	1	1	1.05366	1.08369	0.991732	0.991296
6556	ZCCHC3	6.5134	11220700	11516300	11439800	10540500	8633800	7306170	8135830	7525130	1	4	1.06988e+07	1.17825e+07	1.11285e+07	1.11071e+07	8.23225e+06	7.47508e+06	7.91442e+06	7.92965e+06	9.95962e+06	1.06518e+07	1.0604e+07	1.01382e+07	8.84326e+06	8.26857e+06	8.30584e+06	8.68748e+06	1	1	1	1	0.887912	0.776257	0.783272	0.856904
6557	ZCCHC4	6.27202	21192900	19723800	18503600	18411900	10688800	10246500	10128000	8995460	1	5	1.96202e+07	1.93322e+07	1.88339e+07	1.99348e+07	9.89561e+06	1.00431e+07	1.03088e+07	9.73948e+06	1.82646e+07	1.7477e+07	1.79463e+07	1.81958e+07	1.06301e+07	1.11091e+07	1.08186e+07	1.06703e+07	1	1	1	1	0.582005	0.635644	0.602832	0.586414
6558	ZCCHC6	7.20622	129173000	123093000	122570000	117065000	119200000	106737000	114844000	104812000	1	19	1.2172e+08	1.25567e+08	1.20796e+08	1.23573e+08	1.12323e+08	1.08882e+08	1.13182e+08	1.10639e+08	1.1331e+08	1.13517e+08	1.15104e+08	1.12794e+08	1.2066e+08	1.2044e+08	1.1878e+08	1.21213e+08	1	1	1	1	1.06486	1.06099	1.03194	1.07464
6559	ZCCHC8	7.24217	253029000	245542000	246414000	244579000	143898000	132870000	148750000	127532000	1	17	2.45005e+08	2.51169e+08	2.37805e+08	2.55869e+08	1.39335e+08	1.35915e+08	1.43553e+08	1.33419e+08	2.28077e+08	2.27066e+08	2.26598e+08	2.33549e+08	1.49676e+08	1.50343e+08	1.50653e+08	1.4617e+08	1	1	1	1	0.656255	0.66211	0.664845	0.625863
6560	ZCCHC9	6.31119	29343600	26413700	23963600	23465200	17425100	16511800	18108000	14680700	1	3	2.68245e+07	2.61445e+07	2.37796e+07	2.61338e+07	1.59292e+07	1.63435e+07	1.79689e+07	1.63503e+07	2.49711e+07	2.36356e+07	2.26589e+07	2.38541e+07	1.71115e+07	1.80784e+07	1.88576e+07	1.79128e+07	1	1	1	1	0.685251	0.764881	0.832238	0.750934
6561	ZDHHC13	6.85851	64348400	58743400	66818800	62845500	69286700	64158400	72057000	62553800	1	5	6.26263e+07	6.21821e+07	6.25784e+07	6.51363e+07	6.74324e+07	6.79141e+07	6.74841e+07	6.4834e+07	5.82992e+07	5.62149e+07	5.96293e+07	5.94543e+07	7.24374e+07	7.51233e+07	7.08217e+07	7.10301e+07	1	1	1	1	1.24251	1.33636	1.1877	1.1947
6562	ZDHHC20	6.87266	41379500	40730200	44349000	41061700	96728300	94376300	93414200	84597900	1	6	4.06226e+07	4.08017e+07	4.27944e+07	4.32703e+07	9.49589e+07	9.4542e+07	9.01397e+07	8.91482e+07	3.78158e+07	3.68862e+07	4.07777e+07	3.94958e+07	1.02007e+08	1.04578e+08	9.45977e+07	9.7668e+07	1	1	1	1	2.69747	2.83514	2.31984	2.47287
6563	ZDHHC5	6.35079	7805740	6752600	7473840	7108800	8081210	8527880	8998700	7745880	1	2	7.64835e+06	6.92491e+06	7.0922e+06	7.45524e+06	7.91827e+06	8.74549e+06	8.5392e+06	8.12337e+06	7.1199e+06	6.26037e+06	6.75798e+06	6.80491e+06	8.50598e+06	9.67383e+06	8.96152e+06	8.89971e+06	1	1	1	1	1.19468	1.54525	1.32607	1.30784
6564	ZDHHC6	6.64786	13246800	11905600	12673300	11606300	7974760	6792850	7790520	6765550	1	2	1.22414e+07	1.25743e+07	1.21143e+07	1.24403e+07	7.36952e+06	7.17441e+06	7.44687e+06	7.25171e+06	1.13956e+07	1.13677e+07	1.15434e+07	1.13551e+07	7.91649e+06	7.93598e+06	7.81517e+06	7.94474e+06	1	1	1	1	0.694696	0.698119	0.677027	0.699663
6565	ZEB1	6.56443	32698500	31983600	32268500	31168800	35882700	34843100	39470600	35655900	1	6	3.26018e+07	3.27209e+07	3.08797e+07	3.19311e+07	3.57766e+07	3.56463e+07	3.77718e+07	3.6528e+07	3.03492e+07	2.95809e+07	2.94244e+07	2.91457e+07	3.8432e+07	3.94302e+07	3.96399e+07	4.00189e+07	1	1	1	1	1.26632	1.33296	1.34717	1.37306
6566	ZEB2	6.61471	67455500	66343800	67769500	63702400	60197500	54739800	52241400	45749800	1	8	6.27345e+07	6.52432e+07	6.74989e+07	6.9931e+07	5.59844e+07	5.38317e+07	5.20328e+07	5.02231e+07	5.83999e+07	5.89822e+07	6.43179e+07	6.38308e+07	6.01397e+07	5.9546e+07	5.46061e+07	5.50228e+07	1	1	1	1	1.02979	1.00956	0.849004	0.862011
6567	ZER1	6.46234	22160300	22641000	24208200	25649800	19515400	16761600	22869800	21218100	1	5	2.31404e+07	2.52384e+07	2.2342e+07	2.3876e+07	2.03786e+07	1.86845e+07	2.11068e+07	1.97508e+07	2.15416e+07	2.28165e+07	2.12891e+07	2.17932e+07	2.18911e+07	2.06679e+07	2.21507e+07	2.16383e+07	1	1	1	1	1.01622	0.905834	1.04047	0.992892
6568	ZFAND1	6.86132	63346500	63478400	56607000	54265900	41638500	38104200	40684100	39957300	1	5	6.01199e+07	6.29116e+07	5.74946e+07	5.68028e+07	3.95176e+07	3.7764e+07	4.1322e+07	4.18253e+07	5.5966e+07	5.68744e+07	5.47851e+07	5.18478e+07	4.24507e+07	4.17727e+07	4.33657e+07	4.58225e+07	1	1	1	1	0.758508	0.734473	0.791559	0.883789
6569	ZFAND3	6.3057	33883500	30491500	32222000	28534600	17862400	15765000	21632300	17646100	1	3	3.2746e+07	3.30656e+07	2.90175e+07	3.0234e+07	1.72628e+07	1.70959e+07	1.94809e+07	1.8697e+07	3.04835e+07	2.98925e+07	2.765e+07	2.75967e+07	1.8544e+07	1.89107e+07	2.04444e+07	2.04839e+07	1	1	1	1	0.60833	0.632621	0.7394	0.74226
6570	ZFAND5	6.19933	9360330	7969100	7720080	7466880	4295590	4396750	4145530	3861840	1	2	8.57794e+06	7.82326e+06	7.92994e+06	8.08018e+06	3.93654e+06	4.31628e+06	4.25822e+06	4.17904e+06	7.98526e+06	7.0725e+06	7.55623e+06	7.37533e+06	4.22872e+06	4.77446e+06	4.46882e+06	4.57842e+06	1	1	1	1	0.529565	0.675074	0.591408	0.620775
6571	ZFAND6	6.90411	60398600	57102700	53929800	51937000	31346000	29412200	38936600	31490400	1	3	5.91837e+07	5.94079e+07	5.01782e+07	5.47556e+07	3.07155e+07	3.05995e+07	3.6228e+07	3.31994e+07	5.50944e+07	5.37068e+07	4.78135e+07	4.99792e+07	3.29952e+07	3.38477e+07	3.80197e+07	3.63722e+07	1	1	1	1	0.598885	0.630231	0.795167	0.727747
6572	ZFC3H1	6.76986	105679000	98659500	93085200	96778500	59901000	54702800	64293900	56625400	1	16	1.01031e+08	1.02151e+08	9.15234e+07	9.94398e+07	5.72663e+07	5.66385e+07	6.32151e+07	5.81825e+07	9.40502e+07	9.23479e+07	8.72102e+07	9.07655e+07	6.15167e+07	6.26507e+07	6.63415e+07	6.3743e+07	1	1	1	1	0.654084	0.678421	0.760708	0.702282
6573	ZFHX3	5.88653	5868990	5130990	5408890	5492240	4244050	4240980	4081840	3835900	1	2	5.56661e+06	5.20675e+06	5.4491e+06	5.66422e+06	4.02539e+06	4.3036e+06	4.11219e+06	3.95601e+06	5.18199e+06	4.70709e+06	5.19231e+06	5.17012e+06	4.32416e+06	4.76043e+06	4.31556e+06	4.33409e+06	1	1	1	1	0.834459	1.01133	0.831145	0.838295
6574	ZFHX4	6.27928	25269700	26427100	28458900	28576600	18701100	17558900	22552900	19843000	1	6	2.67993e+07	2.82835e+07	2.58979e+07	2.76668e+07	1.98331e+07	1.87923e+07	2.05234e+07	1.92112e+07	2.49476e+07	2.55693e+07	2.46774e+07	2.52533e+07	2.13051e+07	2.07871e+07	2.15384e+07	2.10472e+07	1	1	1	1	0.853994	0.812974	0.872797	0.833443
6575	ZFP36L2	6.87927	48941300	49486100	47868400	46806000	37055500	39700600	47576100	42213400	1	7	5.14086e+07	4.99422e+07	4.48699e+07	4.71032e+07	3.89236e+07	4.00665e+07	4.45959e+07	4.24814e+07	4.78566e+07	4.51496e+07	4.27553e+07	4.29943e+07	4.18126e+07	4.43196e+07	4.68014e+07	4.65413e+07	1	1	1	1	0.873705	0.981618	1.09463	1.0825
6576	ZFP37	6.43766	26238900	22661900	23150500	22699400	15898600	13707700	14953700	12476900	1	2	2.35393e+07	2.35595e+07	2.27984e+07	2.47146e+07	1.42628e+07	1.42506e+07	1.47263e+07	1.35846e+07	2.19129e+07	2.12986e+07	2.17241e+07	2.25587e+07	1.53215e+07	1.57633e+07	1.54546e+07	1.48828e+07	1	1	1	1	0.6992	0.740111	0.711406	0.659738
6577	ZFP64	5.82491	55756100	53698900	54464100	54384200	57997200	51449700	48300900	40534200	1	4	5.0786e+07	5.29166e+07	5.5002e+07	5.99966e+07	5.28273e+07	5.07002e+07	4.87779e+07	4.47173e+07	4.7277e+07	4.78385e+07	5.241e+07	5.4763e+07	5.67482e+07	5.60821e+07	5.11903e+07	4.89909e+07	1	1	1	1	1.20034	1.17232	0.976729	0.894599
6578	ZFP91	6.82907	64220300	59243200	67136200	63660700	31848200	32013400	42855300	36392700	1	5	6.74319e+07	6.45989e+07	5.94358e+07	6.28059e+07	3.34409e+07	3.49075e+07	3.79399e+07	3.5904e+07	6.27728e+07	5.83997e+07	5.66348e+07	5.73272e+07	3.5923e+07	3.86129e+07	3.98162e+07	3.93353e+07	1	1	1	1	0.572269	0.661183	0.703035	0.686155
6579	ZFPL1	7.14804	51609500	45191000	50603400	48244900	47758800	46476400	44999700	40805700	1	6	4.87014e+07	4.6197e+07	4.96808e+07	5.09412e+07	4.50677e+07	4.7511e+07	4.41793e+07	4.30862e+07	4.53365e+07	4.17637e+07	4.73396e+07	4.64975e+07	4.84127e+07	5.25543e+07	4.63642e+07	4.72039e+07	1	1	1	1	1.06785	1.25837	0.979397	1.01519
6580	ZFR	7.6055	659739000	644935000	607633000	584256000	360643000	343564000	383873000	326812000	1	35	6.34578e+08	6.42824e+08	5.90289e+08	6.27322e+08	3.46889e+08	3.42439e+08	3.72916e+08	3.50902e+08	5.90733e+08	5.81136e+08	5.62471e+08	5.72599e+08	3.72636e+08	3.7879e+08	3.91359e+08	3.84437e+08	1	1	1	1	0.630802	0.651809	0.695785	0.671389
6581	ZFX|ZFY	6.57213	21344500	20892600	21523100	20681900	18379800	17068700	18565200	18131000	1	4	2.10209e+07	2.15812e+07	2.1003e+07	2.08336e+07	1.81012e+07	1.76313e+07	1.81166e+07	1.8264e+07	1.95685e+07	1.95102e+07	2.00133e+07	1.90162e+07	1.94447e+07	1.95028e+07	1.90126e+07	2.00094e+07	1	1	1	1	0.993671	0.999624	0.95	1.05223
6582	ZFYVE1	6.69218	75386600	78170500	80828300	82117000	87959200	78821300	87314800	84116000	1	12	7.56675e+07	8.13959e+07	7.86395e+07	8.0757e+07	8.8287e+07	8.20736e+07	8.49504e+07	8.27229e+07	7.04394e+07	7.35849e+07	7.49336e+07	7.37124e+07	9.48398e+07	9.07858e+07	8.91517e+07	9.06287e+07	1	1	1	1	1.3464	1.23376	1.18974	1.22949
6583	ZFYVE16	7.01499	111898000	107669000	106278000	102275000	112956000	106611000	120103000	102647000	1	18	1.08156e+08	1.09203e+08	1.0222e+08	1.08469e+08	1.09178e+08	1.0813e+08	1.15517e+08	1.08863e+08	1.00683e+08	9.87239e+07	9.7403e+07	9.90066e+07	1.17282e+08	1.19609e+08	1.2123e+08	1.19267e+08	1	1	1	1	1.16486	1.21155	1.24463	1.20464
6584	ZFYVE19	7.15579	39911700	36096000	40575600	36121700	26713900	24939600	33047000	26118300	1	4	3.96021e+07	3.89782e+07	3.59007e+07	3.81021e+07	2.65067e+07	2.6931e+07	2.92395e+07	2.75502e+07	3.68659e+07	3.52377e+07	3.42089e+07	3.47784e+07	2.84741e+07	2.97897e+07	3.06856e+07	3.01832e+07	1	1	1	1	0.772369	0.845394	0.897007	0.867873
6585	ZFYVE26	6.33084	30753400	30104900	29006000	27773900	30136300	27299000	27581500	26476100	1	5	2.8895e+07	3.00376e+07	2.93329e+07	2.92962e+07	2.83151e+07	2.7238e+07	2.78924e+07	2.79273e+07	2.68985e+07	2.71551e+07	2.79506e+07	2.67407e+07	3.04167e+07	3.01293e+07	2.92718e+07	3.05963e+07	1	1	1	1	1.1308	1.10953	1.04727	1.14419
6586	ZFYVE9	6.52391	35340400	34393000	35402700	35530200	29938000	26093500	31161500	28932900	1	4	3.4677e+07	3.66426e+07	3.40194e+07	3.53688e+07	2.9376e+07	2.78003e+07	2.99439e+07	2.88015e+07	3.22811e+07	3.31262e+07	3.24162e+07	3.22835e+07	3.15564e+07	3.07513e+07	3.14248e+07	3.1554e+07	1	1	1	1	0.97755	0.928306	0.969418	0.977403
6587	ZGPAT	7.07357	197326000	192378000	166221000	158330000	62250100	61100100	66849200	58910000	1	13	1.87242e+08	1.86612e+08	1.65835e+08	1.72413e+08	5.9069e+07	5.92687e+07	6.66941e+07	6.41497e+07	1.74305e+08	1.68704e+08	1.5802e+08	1.57373e+08	6.34532e+07	6.55601e+07	6.99925e+07	7.02805e+07	1	1	1	1	0.364035	0.388611	0.442934	0.446586
6588	ZHX1	6.06366	3594810	3290620	3548210	3910750	3550030	2945600	2917560	2398180	1	2	3.25584e+06	3.41974e+06	3.56809e+06	4.13172e+06	3.21528e+06	3.06118e+06	2.93391e+06	2.53368e+06	3.03088e+06	3.09157e+06	3.39994e+06	3.7713e+06	3.45393e+06	3.38613e+06	3.07901e+06	2.77582e+06	1	1	1	1	1.13958	1.09528	0.905606	0.736039
6589	ZHX2	6.05783	10691700	10878300	11008700	11033400	13320300	11578400	12243400	11093400	1	3	1.02604e+07	1.11008e+07	1.08596e+07	1.14214e+07	1.2783e+07	1.18152e+07	1.20776e+07	1.14835e+07	9.55147e+06	1.00355e+07	1.03479e+07	1.04251e+07	1.37317e+07	1.30694e+07	1.26749e+07	1.2581e+07	1	1	1	1	1.43766	1.30232	1.22488	1.2068
6590	ZHX3	6.97906	104393000	101873000	109556000	104665000	71639800	66340000	79877200	67010300	1	14	1.04284e+08	1.07053e+08	1.01173e+08	1.07966e+08	7.15648e+07	6.97134e+07	7.37651e+07	6.91238e+07	9.70783e+07	9.67799e+07	9.64051e+07	9.85481e+07	7.68764e+07	7.71135e+07	7.74133e+07	7.57299e+07	1	1	1	1	0.791901	0.796792	0.803	0.768457
6591	ZKSCAN1	6.2366	19746400	17448800	17033300	16901100	27817300	25435200	27248200	24848300	1	3	1.82051e+07	1.78966e+07	1.70839e+07	1.78203e+07	2.5646e+07	2.6088e+07	2.73291e+07	2.61998e+07	1.69472e+07	1.61792e+07	1.62788e+07	1.62658e+07	2.75495e+07	2.88573e+07	2.86807e+07	2.87036e+07	1	1	1	1	1.6256	1.7836	1.76185	1.76466
6592	ZMAT2	7.47687	177569000	172907000	155730000	155035000	87917800	88204700	87907800	78920900	1	6	1.68943e+08	1.6644e+08	1.58223e+08	1.66615e+08	8.36471e+07	8.49055e+07	8.93149e+07	8.48159e+07	1.57271e+08	1.50467e+08	1.50766e+08	1.52081e+08	8.98556e+07	9.39183e+07	9.37321e+07	9.29217e+07	1	1	1	1	0.571344	0.624177	0.621705	0.611001
6593	ZMIZ1	6.68244	20706700	19395800	21859500	21890400	19965600	17869800	20532800	18491300	1	2	2.04106e+07	2.08802e+07	2.06794e+07	2.18064e+07	1.96801e+07	1.92374e+07	1.94243e+07	1.84204e+07	1.90003e+07	1.88765e+07	1.97048e+07	1.99042e+07	2.11408e+07	2.12795e+07	2.0385e+07	2.01808e+07	1	1	1	1	1.11265	1.1273	1.03452	1.0139
6594	ZMPSTE24	7.81459	148933000	155028000	144619000	144566000	145677000	131511000	137544000	119024000	1	12	1.42009e+08	1.52489e+08	1.44015e+08	1.54786e+08	1.38904e+08	1.29357e+08	1.36969e+08	1.27438e+08	1.32197e+08	1.37856e+08	1.37228e+08	1.41283e+08	1.49214e+08	1.43089e+08	1.43743e+08	1.39617e+08	1	1	1	1	1.12872	1.03796	1.04748	0.988206
6595	ZMYM1	6.31149	21247500	21572500	20584200	19583100	13664400	11994400	15410200	13732400	1	5	2.0975e+07	2.25582e+07	1.94404e+07	2.00868e+07	1.34892e+07	1.25425e+07	1.45539e+07	1.40856e+07	1.95258e+07	2.03934e+07	1.85243e+07	1.83346e+07	1.44903e+07	1.38738e+07	1.52737e+07	1.54318e+07	1	1	1	1	0.742114	0.68031	0.824524	0.841675
6596	ZMYM2	6.12663	6192580	6120310	6288080	5671300	5057560	4007520	5821950	4397950	1	2	5.95269e+06	6.64808e+06	5.59078e+06	6.10891e+06	4.86164e+06	4.3531e+06	5.17634e+06	4.73731e+06	5.54139e+06	6.01011e+06	5.32731e+06	5.57602e+06	5.22247e+06	4.81519e+06	5.43235e+06	5.19005e+06	1	1	1	1	0.942448	0.801182	1.01972	0.93078
6597	ZMYM3	6.63154	63307800	62452300	68616200	67279800	51336100	46684200	56748100	50857600	1	8	6.42938e+07	6.6964e+07	6.36634e+07	6.65912e+07	5.21357e+07	5.00568e+07	5.26519e+07	5.0337e+07	5.98515e+07	6.05379e+07	6.06632e+07	6.07823e+07	5.60053e+07	5.53703e+07	5.52559e+07	5.51477e+07	1	1	1	1	0.935736	0.91464	0.910864	0.907299
6598	ZMYM4	6.91852	164584000	147375000	162558000	155445000	119859000	104975000	136050000	117777000	1	14	1.60453e+08	1.6224e+08	1.49673e+08	1.57307e+08	1.1685e+08	1.15563e+08	1.25266e+08	1.19188e+08	1.49367e+08	1.46671e+08	1.4262e+08	1.43584e+08	1.25523e+08	1.2783e+08	1.31462e+08	1.30578e+08	1	1	1	1	0.840371	0.871547	0.921763	0.909417
6599	ZMYM6NB	6.50469	15528000	12779600	14973000	12941900	24756900	22204700	24703900	19647800	1	2	1.41288e+07	1.35342e+07	1.38889e+07	1.4479e+07	2.25261e+07	2.35158e+07	2.29152e+07	2.19813e+07	1.31526e+07	1.22354e+07	1.32343e+07	1.32159e+07	2.4198e+07	2.6012e+07	2.40485e+07	2.4082e+07	1	1	1	1	1.83979	2.12597	1.81713	1.8222
6600	ZMYND11	6.67699	65327800	63068800	57689600	61550900	76734600	66693600	81351400	73145100	1	8	6.25406e+07	6.59134e+07	5.70788e+07	6.21775e+07	7.34608e+07	6.97017e+07	8.04901e+07	7.38897e+07	5.82195e+07	5.95881e+07	5.43889e+07	5.67536e+07	7.89131e+07	7.71006e+07	8.44709e+07	8.09513e+07	1	1	1	1	1.35544	1.29389	1.55309	1.42636
6601	ZMYND8	7.2623	185913000	174670000	164097000	160574000	162593000	148122000	163713000	148469000	1	18	1.7441e+08	1.7712e+08	1.63296e+08	1.69624e+08	1.52533e+08	1.502e+08	1.62914e+08	1.56837e+08	1.6236e+08	1.60123e+08	1.55601e+08	1.54828e+08	1.63854e+08	1.66143e+08	1.70972e+08	1.71826e+08	1	1	1	1	1.00921	1.0376	1.09878	1.10979
6602	ZNF106	6.46919	25217200	25356400	24725900	24343900	22129000	21040100	22468000	20034000	1	6	2.46434e+07	2.53427e+07	2.42174e+07	2.54475e+07	2.16255e+07	2.10288e+07	2.20059e+07	2.09422e+07	2.29407e+07	2.29107e+07	2.30761e+07	2.32276e+07	2.32306e+07	2.3261e+07	2.30943e+07	2.29436e+07	1	1	1	1	1.01263	1.01529	1.00079	0.987772
6603	ZNF131	5.86441	2136360	1900610	1806880	2158940	1391210	1287340	1259420	1019740	1	2	1.94234e+06	1.90452e+06	1.87743e+06	2.28066e+06	1.26487e+06	1.28999e+06	1.3086e+06	1.07723e+06	1.80814e+06	1.72175e+06	1.78896e+06	2.08172e+06	1.35875e+06	1.42692e+06	1.37332e+06	1.18018e+06	1	1	1	1	0.75146	0.82876	0.767662	0.566928
6604	ZNF143	6.70426	47985300	48457700	49488800	49051400	39996800	34313700	42161000	36872300	1	6	4.72752e+07	5.12908e+07	4.67616e+07	4.97814e+07	3.94049e+07	3.63198e+07	3.98376e+07	3.74211e+07	4.40088e+07	4.63687e+07	4.45579e+07	4.54389e+07	4.23296e+07	4.01752e+07	4.18079e+07	4.09973e+07	1	1	1	1	0.961845	0.86643	0.938281	0.902253
6605	ZNF146	6.27899	23367400	20242300	19479800	18250000	11973100	9387350	11261200	8690510	1	2	2.01182e+07	2.11468e+07	1.89403e+07	2.08687e+07	1.03083e+07	9.80683e+06	1.09493e+07	9.93753e+06	1.87282e+07	1.91175e+07	1.80477e+07	1.90483e+07	1.10734e+07	1.08478e+07	1.14908e+07	1.08872e+07	1	1	1	1	0.591268	0.567429	0.636692	0.57156
6606	ZNF148	7.06852	75933500	69499100	73059300	65913000	46468100	43404800	53687400	43176300	1	7	7.3451e+07	7.27075e+07	6.70286e+07	7.0994e+07	4.49489e+07	4.54086e+07	4.92558e+07	4.65046e+07	6.83761e+07	6.57302e+07	6.38698e+07	6.4801e+07	4.82851e+07	5.02287e+07	5.16918e+07	5.0949e+07	1	1	1	1	0.70617	0.764165	0.80933	0.786237
6607	ZNF185	7.34174	310385000	338845000	354647000	350676000	59928400	51673800	58217500	52326200	1	20	3.11562e+08	3.5057e+08	3.37895e+08	3.54408e+08	6.01556e+07	5.34619e+07	5.54675e+07	5.28831e+07	2.90035e+08	3.16928e+08	3.21971e+08	3.23492e+08	6.46204e+07	5.9137e+07	5.82107e+07	5.7937e+07	1	1	1	1	0.222802	0.186594	0.180795	0.179099
6608	ZNF207	7.68498	120698000	114082000	115451000	105985000	75959300	73544400	75618400	66402000	1	6	1.14781e+08	1.13409e+08	1.12512e+08	1.15039e+08	7.22358e+07	7.31103e+07	7.36932e+07	7.20743e+07	1.06851e+08	1.02525e+08	1.07209e+08	1.05004e+08	7.75973e+07	8.0871e+07	7.73378e+07	7.89624e+07	1	1	1	1	0.726221	0.78879	0.721371	0.751997
6609	ZNF217	6.42954	59403300	54926600	56775900	54180600	30531800	29184400	35010500	28562900	1	8	5.80052e+07	5.70498e+07	5.29567e+07	5.72742e+07	2.98132e+07	3.03125e+07	3.26554e+07	3.01938e+07	5.39975e+07	5.15751e+07	5.04611e+07	5.2278e+07	3.2026e+07	3.35302e+07	3.42704e+07	3.30794e+07	1	1	1	1	0.593102	0.650125	0.679146	0.632758
6610	ZNF22	6.86884	47712600	45834500	47609400	45167500	35718900	31453000	44337200	38801700	1	4	4.81596e+07	5.03015e+07	4.31795e+07	4.49576e+07	3.60535e+07	3.45184e+07	4.02118e+07	3.86214e+07	4.48321e+07	4.54743e+07	4.11446e+07	4.10359e+07	3.87295e+07	3.81825e+07	4.22005e+07	4.23124e+07	1	1	1	1	0.863879	0.83965	1.02566	1.03111
6611	ZNF24	6.28452	25184100	21307300	22024200	22177900	16120200	15712400	17944400	15734900	1	3	2.4043e+07	2.24003e+07	2.13106e+07	2.2837e+07	1.53898e+07	1.65184e+07	1.7363e+07	1.62025e+07	2.23818e+07	2.02506e+07	2.03063e+07	2.08448e+07	1.6532e+07	1.82718e+07	1.82217e+07	1.77509e+07	1	1	1	1	0.738638	0.902283	0.897342	0.851575
6612	ZNF274	6.29811	8084480	8730760	7640930	8315640	9442070	8719560	9331700	8443490	1	2	7.92987e+06	8.57536e+06	7.75473e+06	8.50473e+06	9.2615e+06	8.56436e+06	9.47068e+06	8.63549e+06	7.38197e+06	7.75244e+06	7.38928e+06	7.76285e+06	9.94891e+06	9.47348e+06	9.93907e+06	9.46077e+06	1	1	1	1	1.34773	1.222	1.34507	1.21872
6613	ZNF277	6.78722	34953100	32062500	32937800	29936300	23634500	20965000	24632300	21480600	1	3	3.29394e+07	3.34963e+07	3.13214e+07	3.19758e+07	2.22729e+07	2.19026e+07	2.34235e+07	2.29441e+07	3.06635e+07	3.02819e+07	2.98453e+07	2.91865e+07	2.3926e+07	2.42275e+07	2.45819e+07	2.51368e+07	1	1	1	1	0.780277	0.800067	0.823644	0.861247
6614	ZNF280C	6.5958	53000000	50334300	48895600	49381600	36914000	34040700	36593100	30126200	1	7	4.98145e+07	5.05529e+07	4.80561e+07	5.3226e+07	3.46953e+07	3.41886e+07	3.59648e+07	3.24716e+07	4.63727e+07	4.57017e+07	4.57914e+07	4.8583e+07	3.72705e+07	3.78177e+07	3.77435e+07	3.55748e+07	1	1	1	1	0.803717	0.827491	0.824249	0.732249
6615	ZNF280D	6.08326	15179400	14644800	13762600	14451200	16341500	15821200	16825200	16115200	1	3	1.48044e+07	1.47785e+07	1.38924e+07	1.4546e+07	1.59378e+07	1.59657e+07	1.69839e+07	1.62209e+07	1.37815e+07	1.33603e+07	1.32378e+07	1.32771e+07	1.71207e+07	1.76604e+07	1.78239e+07	1.77711e+07	1	1	1	1	1.2423	1.32186	1.34645	1.33848
6616	ZNF281	6.88354	49022200	47858400	42439500	43225700	33411600	34965600	36370100	30149800	1	3	4.74162e+07	4.5797e+07	4.22855e+07	4.68714e+07	3.2317e+07	3.34596e+07	3.62381e+07	3.26926e+07	4.414e+07	4.14022e+07	4.02928e+07	4.27827e+07	3.47156e+07	3.70113e+07	3.80304e+07	3.5817e+07	1	1	1	1	0.786488	0.893946	0.943851	0.837186
6617	ZNF318	6.59022	75133100	70125000	76277300	70636500	49173900	46580600	61123000	48426900	1	10	7.54385e+07	7.48822e+07	6.81774e+07	7.37083e+07	4.93738e+07	4.97406e+07	5.46323e+07	5.05328e+07	7.02262e+07	6.76962e+07	6.49645e+07	6.72785e+07	5.30384e+07	5.50206e+07	5.73342e+07	5.53622e+07	1	1	1	1	0.755251	0.812757	0.882548	0.822881
6618	ZNF326	7.62705	240060000	228978000	228525000	216945000	166581000	144691000	158305000	139491000	1	12	2.23633e+08	2.3435e+08	2.23825e+08	2.32322e+08	1.55182e+08	1.48085e+08	1.55049e+08	1.49378e+08	2.08181e+08	2.1186e+08	2.13277e+08	2.12056e+08	1.667e+08	1.63805e+08	1.62717e+08	1.63654e+08	1	1	1	1	0.800744	0.773173	0.762939	0.771749
6619	ZNF330	7.21907	111376000	106919000	102505000	103041000	81140000	73623200	91510800	83336500	1	8	1.09282e+08	1.12406e+08	9.87202e+07	1.03719e+08	7.96144e+07	7.74016e+07	8.8132e+07	8.38846e+07	1.01731e+08	1.01619e+08	9.4068e+07	9.46711e+07	8.55235e+07	8.56178e+07	9.24907e+07	9.19014e+07	1	1	1	1	0.840681	0.842536	0.983233	0.970744
6620	ZNF384	6.67322	40275100	36603700	38171200	37854900	29047400	26815800	31016900	25697600	1	7	3.85603e+07	3.82598e+07	3.63283e+07	3.97458e+07	2.78107e+07	2.80291e+07	2.95194e+07	2.69812e+07	3.58961e+07	3.45883e+07	3.46163e+07	3.62787e+07	2.98748e+07	3.10044e+07	3.09793e+07	2.95598e+07	1	1	1	1	0.832259	0.896385	0.894935	0.814798
6621	ZNF407	6.3284	18847800	17313700	14820000	16662200	14155000	10425800	16311500	12907100	1	2	1.72583e+07	1.92736e+07	1.4256e+07	1.69931e+07	1.29612e+07	1.1606e+07	1.56908e+07	1.31635e+07	1.60658e+07	1.7424e+07	1.35842e+07	1.55108e+07	1.39232e+07	1.2838e+07	1.64668e+07	1.44215e+07	1	1	1	1	0.866637	0.736798	1.2122	0.92977
6622	ZNF428	6.73401	9828260	10428600	10572800	10357400	16435200	13606800	16022400	12889400	1	2	9.49905e+06	1.07539e+07	9.97839e+06	1.10113e+07	1.58847e+07	1.40312e+07	1.51216e+07	1.37031e+07	8.84273e+06	9.72187e+06	9.50815e+06	1.00508e+07	1.70637e+07	1.55206e+07	1.58695e+07	1.50127e+07	1	1	1	1	1.92968	1.59646	1.66904	1.49369
6623	ZNF451	6.80886	96719900	93771900	86009700	86730300	49204000	43281300	54572800	50976300	1	12	9.37836e+07	9.8459e+07	8.39759e+07	8.7251e+07	4.77102e+07	4.54447e+07	5.32824e+07	5.12823e+07	8.73037e+07	8.90104e+07	8.00184e+07	7.96399e+07	5.12513e+07	5.02686e+07	5.59175e+07	5.61833e+07	1	1	1	1	0.587046	0.56475	0.698808	0.705467
6624	ZNF462	6.92786	44883100	43810800	45515800	42598100	33366800	30955200	36701500	33159300	1	7	4.46122e+07	4.57607e+07	4.2836e+07	4.35975e+07	3.31654e+07	3.2333e+07	3.45406e+07	3.39373e+07	4.15298e+07	4.13693e+07	4.08173e+07	3.97944e+07	3.5627e+07	3.57651e+07	3.62489e+07	3.71806e+07	1	1	1	1	0.857866	0.864532	0.888077	0.934317
6625	ZNF511	6.15054	7984770	7186500	8608730	7686960	7255590	7242040	8417770	6808700	1	3	7.99979e+06	7.59647e+06	7.71178e+06	8.10268e+06	7.26924e+06	7.65518e+06	7.54072e+06	7.17692e+06	7.44705e+06	6.86748e+06	7.34835e+06	7.39587e+06	7.80877e+06	8.46778e+06	7.91365e+06	7.86281e+06	1	1	1	1	1.04857	1.23303	1.07693	1.06314
6626	ZNF512	6.84032	67961200	65402100	77451600	71016300	77775500	70743400	79460600	70599900	1	9	6.76745e+07	6.96095e+07	7.14751e+07	7.26094e+07	7.74474e+07	7.52944e+07	7.33291e+07	7.21836e+07	6.29986e+07	6.29295e+07	6.81068e+07	6.62755e+07	8.31956e+07	8.3287e+07	7.69557e+07	7.90821e+07	1	1	1	1	1.3206	1.3235	1.12993	1.19323
6627	ZNF512B	6.35206	37695500	36667600	41869400	40038700	31303300	28823600	35048700	31444000	1	4	3.85178e+07	3.95894e+07	3.83641e+07	3.9608e+07	3.19862e+07	3.11204e+07	3.21144e+07	3.11058e+07	3.58565e+07	3.57903e+07	3.65561e+07	3.61529e+07	3.43603e+07	3.44238e+07	3.37027e+07	3.40785e+07	1	1	1	1	0.958271	0.961821	0.921943	0.942621
6628	ZNF532	6.3429	31358100	30192900	28829900	27478800	28270500	26911000	31487500	27244700	1	6	3.046e+07	3.06344e+07	2.76742e+07	2.90456e+07	2.74609e+07	2.73045e+07	3.02252e+07	2.87981e+07	2.83555e+07	2.76946e+07	2.637e+07	2.65119e+07	2.94991e+07	3.02029e+07	3.17201e+07	3.15503e+07	1	1	1	1	1.04033	1.09057	1.20288	1.19005
6629	ZNF574	6.75383	49767900	49277100	46180600	45983100	40285000	36533900	38942500	33801900	1	6	4.69229e+07	4.90294e+07	4.59727e+07	4.92392e+07	3.79821e+07	3.63503e+07	3.87672e+07	3.61954e+07	4.36809e+07	4.43243e+07	4.38062e+07	4.49439e+07	4.08012e+07	4.02089e+07	4.06845e+07	3.96546e+07	1	1	1	1	0.934075	0.907151	0.928738	0.882312
6630	ZNF579	6.17125	24330800	25081500	24326000	23986000	29472600	28837400	28598100	27043900	1	3	2.39626e+07	2.4596e+07	2.43238e+07	2.48376e+07	2.90266e+07	2.82791e+07	2.85955e+07	2.8004e+07	2.23069e+07	2.22356e+07	2.31775e+07	2.26709e+07	3.1181e+07	3.1281e+07	3.00098e+07	3.06804e+07	1	1	1	1	1.39782	1.4068	1.29478	1.35329
6631	ZNF592	6.49652	21312500	20733800	21412000	19614900	14988700	13822700	16381700	14207000	1	5	2.09126e+07	2.1479e+07	2.00503e+07	2.06069e+07	1.47074e+07	1.43195e+07	1.53399e+07	1.49255e+07	1.94676e+07	1.94178e+07	1.91054e+07	1.88094e+07	1.5799e+07	1.58396e+07	1.60986e+07	1.6352e+07	1	1	1	1	0.811554	0.815723	0.842618	0.869352
6632	ZNF593	7.05991	50436900	46380100	46500300	45636600	19447700	23535200	19109300	21299800	1	3	5.04309e+07	4.39606e+07	4.88498e+07	4.5838e+07	1.94454e+07	2.23075e+07	2.00748e+07	2.13938e+07	4.69465e+07	3.9742e+07	4.65477e+07	4.18395e+07	2.08887e+07	2.46754e+07	2.10676e+07	2.34384e+07	1	1	1	1	0.444946	0.62089	0.452604	0.560198
6633	ZNF598	7.14545	182681000	175989000	177781000	163558000	133994000	125407000	146081000	128085000	1	17	1.7817e+08	1.80764e+08	1.68335e+08	1.72431e+08	1.30685e+08	1.28809e+08	1.3832e+08	1.35034e+08	1.65859e+08	1.63417e+08	1.60402e+08	1.5739e+08	1.40385e+08	1.42483e+08	1.4516e+08	1.47939e+08	1	1	1	1	0.846408	0.871897	0.904977	0.939952
6634	ZNF609	6.17324	28413300	27722200	26236900	24522600	18760100	16832800	20892600	17203200	1	6	2.72346e+07	2.83997e+07	2.47992e+07	2.64214e+07	1.79819e+07	1.72442e+07	1.97478e+07	1.85353e+07	2.53529e+07	2.56743e+07	2.36305e+07	2.41166e+07	1.93165e+07	1.90746e+07	2.07244e+07	2.03067e+07	1	1	1	1	0.761906	0.742946	0.877019	0.842019
6635	ZNF618	6.16988	8060050	7936510	7081670	7284100	6550810	5839980	6180650	4665470	1	4	7.33096e+06	7.70457e+06	7.07441e+06	8.25809e+06	5.95824e+06	5.66931e+06	6.17431e+06	5.28931e+06	6.82444e+06	6.96521e+06	6.74102e+06	7.53772e+06	6.40047e+06	6.27111e+06	6.47967e+06	5.7948e+06	1	1	1	1	0.937875	0.900348	0.96123	0.768774
6636	ZNF622	7.53456	216097000	227476000	183959000	175726000	103180000	97718000	108589000	93142500	1	13	2.0499e+08	2.16116e+08	1.84363e+08	1.94558e+08	9.78766e+07	9.28379e+07	1.08827e+08	1.03124e+08	1.90826e+08	1.95376e+08	1.75675e+08	1.77587e+08	1.05141e+08	1.02693e+08	1.1421e+08	1.1298e+08	1	1	1	1	0.550979	0.525615	0.65012	0.636196
6637	ZNF638	7.30491	607088000	554358000	561848000	532548000	373393000	349388000	437635000	358860000	1	44	5.88653e+08	5.8151e+08	5.23082e+08	5.62384e+08	3.62054e+08	3.66501e+08	4.07439e+08	3.78965e+08	5.47981e+08	5.25706e+08	4.98431e+08	5.13326e+08	3.88927e+08	4.05405e+08	4.2759e+08	4.15183e+08	1	1	1	1	0.709745	0.771163	0.857871	0.808808
6638	ZNF644	5.48767	15869000	17343600	14742300	13980800	13553300	7413910	8887760	8512570	1	3	1.29895e+07	1.83606e+07	1.54607e+07	1.53843e+07	1.1094e+07	7.84866e+06	9.32084e+06	9.36711e+06	1.2092e+07	1.65987e+07	1.47321e+07	1.40423e+07	1.19174e+07	8.6818e+06	9.78182e+06	1.02623e+07	1	1	1	1	0.985561	0.523042	0.663982	0.730816
6639	ZNF668	6.30098	50799500	48245600	49120500	46497300	40035600	35820700	36354600	32420700	1	5	4.7174e+07	4.86024e+07	4.86797e+07	5.01532e+07	3.71783e+07	3.60856e+07	3.60284e+07	3.49698e+07	4.39146e+07	4.39383e+07	4.63856e+07	4.57783e+07	3.99378e+07	3.99162e+07	3.78102e+07	3.83119e+07	1	1	1	1	0.909442	0.908458	0.815128	0.836901
6640	ZNF687	6.268	11784400	12735100	11581800	10258700	10113400	9776830	11676400	10528200	1	2	1.18904e+07	1.25717e+07	1.09705e+07	1.08733e+07	1.02044e+07	9.65139e+06	1.10601e+07	1.11589e+07	1.10689e+07	1.13653e+07	1.04535e+07	9.92479e+06	1.09618e+07	1.06759e+07	1.16071e+07	1.22254e+07	1	1	1	1	0.990325	0.939343	1.11036	1.2318
6641	ZNF706	6.80825	85477200	80528300	75639800	72029000	40529500	44704400	39909200	37258000	1	5	8.17708e+07	7.55715e+07	7.75171e+07	7.82894e+07	3.87721e+07	4.19527e+07	4.08997e+07	4.04963e+07	7.6121e+07	6.83193e+07	7.3864e+07	7.146e+07	4.16498e+07	4.6406e+07	4.29225e+07	4.43664e+07	1	1	1	1	0.547153	0.679251	0.581101	0.620857
6642	ZNF768	5.9018	6810750	5894740	6214240	5682360	3848690	3224430	3742660	3456620	1	2	6.2171e+06	6.31906e+06	6.02214e+06	5.99219e+06	3.51322e+06	3.45653e+06	3.62696e+06	3.64509e+06	5.78754e+06	5.71266e+06	5.73834e+06	5.46948e+06	3.77398e+06	3.82345e+06	3.80634e+06	3.99345e+06	1	1	1	1	0.652087	0.669294	0.663317	0.730133
6643	ZNF787	6.78598	60923700	57113400	56996100	56106800	41969500	38774000	38993300	36497400	1	8	5.71893e+07	5.76086e+07	5.73874e+07	5.88526e+07	3.9397e+07	3.91102e+07	3.9261e+07	3.82835e+07	5.32379e+07	5.20803e+07	5.4683e+07	5.37188e+07	4.23211e+07	4.32618e+07	4.12027e+07	4.19423e+07	1	1	1	1	0.794942	0.830675	0.753484	0.780775
6644	ZNF800	6.58792	28957200	27088800	27422900	26350100	44531800	39465700	45487900	39619100	1	7	2.74353e+07	2.81872e+07	2.64165e+07	2.77463e+07	4.21913e+07	4.10659e+07	4.38185e+07	4.17184e+07	2.55397e+07	2.54822e+07	2.51716e+07	2.53259e+07	4.53229e+07	4.54251e+07	4.59856e+07	4.57054e+07	1	1	1	1	1.7746	1.78262	1.82689	1.80469
6645	ZNF806	6.80048	49510400	51057600	45685800	44986200	101777000	93943200	106843000	100098000	1	2	4.83266e+07	5.10811e+07	4.53086e+07	4.64505e+07	9.93435e+07	9.39865e+07	1.05961e+08	1.03356e+08	4.49876e+07	4.61792e+07	4.31734e+07	4.23985e+07	1.06717e+08	1.03963e+08	1.11201e+08	1.13234e+08	1	1	1	1	2.37214	2.2513	2.57569	2.6707
6646	ZNF830	6.57504	39766300	36410100	37108800	34528000	19061700	16585900	21343300	17870000	1	5	3.78779e+07	3.88553e+07	3.45793e+07	3.64529e+07	1.81565e+07	1.76998e+07	1.98885e+07	1.88663e+07	3.52608e+07	3.51266e+07	3.29498e+07	3.32731e+07	1.95041e+07	1.95786e+07	2.08721e+07	2.06693e+07	1	1	1	1	0.553139	0.557373	0.633452	0.621201
6647	ZNFX1	7.14338	202934000	194245000	195041000	194285000	164927000	149642000	167416000	156855000	1	24	1.96458e+08	2.01784e+08	1.91163e+08	1.9711e+08	1.59664e+08	1.5545e+08	1.64087e+08	1.59136e+08	1.82884e+08	1.8242e+08	1.82154e+08	1.79916e+08	1.71515e+08	1.71951e+08	1.72202e+08	1.74344e+08	1	1	1	1	0.937832	0.942611	0.945366	0.969033
6648	ZNHIT6	6.86233	66948600	71492700	63471600	63170600	54121600	53431500	51215600	43563000	1	9	6.42368e+07	6.68083e+07	6.42964e+07	6.95499e+07	5.19293e+07	4.99305e+07	5.18812e+07	4.79623e+07	5.97984e+07	6.03971e+07	6.12664e+07	6.3483e+07	5.57836e+07	5.52307e+07	5.4447e+07	5.2546e+07	1	1	1	1	0.932861	0.914459	0.888693	0.827717
6649	ZPR1	7.4712	208771000	213642000	212819000	190932000	215862000	190715000	207008000	177328000	1	16	1.98355e+08	2.13475e+08	2.04507e+08	2.09289e+08	2.05092e+08	1.90566e+08	1.98923e+08	1.94377e+08	1.8465e+08	1.92989e+08	1.94869e+08	1.91033e+08	2.20315e+08	2.10795e+08	2.08761e+08	2.12954e+08	1	1	1	1	1.19315	1.09226	1.07129	1.11475
6650	ZRANB2	7.79882	291286000	260860000	276252000	244393000	196387000	170203000	214764000	173206000	1	12	2.7302e+08	2.77531e+08	2.54251e+08	2.66289e+08	1.84072e+08	1.8108e+08	1.9766e+08	1.88724e+08	2.54156e+08	2.50898e+08	2.42269e+08	2.4306e+08	1.97734e+08	2.00302e+08	2.07436e+08	2.0676e+08	1	1	1	1	0.778003	0.798341	0.856219	0.850655
6651	ZSWIM8	6.54043	38971800	38299800	41528100	39698700	44653900	38403500	44899400	40637400	1	8	3.81288e+07	4.07587e+07	3.92517e+07	4.03397e+07	4.3688e+07	4.08691e+07	4.24382e+07	4.12936e+07	3.54944e+07	3.68473e+07	3.74019e+07	3.68208e+07	4.69306e+07	4.52074e+07	4.45371e+07	4.524e+07	1	1	1	1	1.3222	1.22688	1.19077	1.22865
6652	ZW10	7.34763	274779000	266197000	280316000	268626000	237837000	214013000	246983000	215950000	1	21	2.68036e+08	2.78113e+08	2.65663e+08	2.78124e+08	2.32e+08	2.23593e+08	2.34072e+08	2.23585e+08	2.49516e+08	2.51424e+08	2.53143e+08	2.53862e+08	2.4922e+08	2.47328e+08	2.45649e+08	2.44953e+08	1	1	1	1	0.998812	0.983707	0.970394	0.964905
6653	ZWILCH	6.88547	101833000	96595500	104095000	98647200	68653300	58830100	81989500	67008100	1	8	1.01025e+08	1.0629e+08	9.3465e+07	1.00645e+08	6.81083e+07	6.47343e+07	7.36169e+07	6.83651e+07	9.40444e+07	9.60899e+07	8.90604e+07	9.18655e+07	7.31634e+07	7.16059e+07	7.72577e+07	7.48987e+07	1	1	1	1	0.777966	0.745197	0.867476	0.815308
6654	ZYG11B	6.28991	23890100	23898500	25135500	24206200	22096800	20074400	25005400	22271700	1	8	2.41902e+07	2.5384e+07	2.3325e+07	2.42539e+07	2.23744e+07	2.13222e+07	2.32043e+07	2.23156e+07	2.25188e+07	2.2948e+07	2.22258e+07	2.21382e+07	2.4035e+07	2.35855e+07	2.43519e+07	2.44483e+07	1	1	1	1	1.06733	1.02778	1.09566	1.10435
6655	ZYX	7.93185	215110000	206869000	215348000	190687000	324509000	324240000	412136000	348077000	1	15	2.19177e+08	2.15027e+08	1.94594e+08	1.99251e+08	3.30645e+08	3.37026e+08	3.72416e+08	3.6371e+08	2.04033e+08	1.94392e+08	1.85423e+08	1.8187e+08	3.55186e+08	3.72802e+08	3.90834e+08	3.9847e+08	1	1	1	1	1.74082	1.91778	2.1078	2.19096
6656	ZZEF1	6.68958	72082300	72735100	66303700	67691400	90230500	83650400	98269800	88608700	1	14	7.07796e+07	7.38428e+07	6.50473e+07	6.92148e+07	8.85998e+07	8.49243e+07	9.64076e+07	9.06028e+07	6.58892e+07	6.67566e+07	6.19819e+07	6.3177e+07	9.51758e+07	9.39391e+07	1.01176e+08	9.92616e+07	1	1	1	1	1.44448	1.40719	1.63234	1.57117
6657	ZZZ3	6.16503	11713300	10360400	10944600	10591300	8282480	7786380	10083000	7328070	1	3	1.13121e+07	1.09725e+07	9.91038e+06	1.14358e+07	7.99881e+06	8.2464e+06	9.13019e+06	7.91234e+06	1.05305e+07	9.91953e+06	9.44334e+06	1.04382e+07	8.5925e+06	9.12177e+06	9.58174e+06	8.66852e+06	1	1	1	1	0.81596	0.919576	1.01466	0.830462
